# Leveraging the genetic diversity of trout in the rivers of the British Isles and northern France to understand the movements of sea trout (*Salmo trutta* L.) around the English Channel

**DOI:** 10.1101/2024.05.10.593494

**Authors:** R. Andrew King, Charlie D. Ellis, Dorte Bekkevold, Dennis Ensing, Thomas Lecointre, Daniel R. Osmond, Adam Piper, Dylan E. Roberts, Sophie Launey, Jamie R. Stevens

## Abstract

Populations of anadromous brown trout, also known as sea trout, have suffered recent marked declines in abundance due to multiple factors, including climate change and human activities. While much is known about their freshwater phase, less is known about the species’ marine feeding migrations. This situation is hindering the effective management and conservation of anadromous trout in the marine environment. Using a panel of 95 single nucleotide polymorphism markers we developed a genetic baseline, which demonstrated strong regional structuring of genetic diversity in trout populations around the English Channel and adjacent waters. Extensive baseline testing showed this structuring allowed high-confidence assignment of known-origin individuals to region of origin. This study presents new data on the movements of anadromous trout in the English Channel and southern North Sea. Assignment of anadromous trout sampled from 12 marine and estuarine localities highlighted contrasting results for these areas. The majority of these fisheries are composed predominately of stocks local to the sampling location. However, there were multiple cases of long-distance movements of anadromous trout, with several individuals originating from rivers in northeast England being caught in the English Channel and southern North Sea, in some cases more than 1000 km from their natal region. These results have implications for the management of sea trout in inshore waters around the English Channel and southern North Sea.

## Supplementary Table 4 for "Leveraging the genetic diversity of trout in the rivers of the British Isles and northern France to understand the movements of sea trout (*Salmo trutta* L.) around the English Channel"

### Sheet: Read_me
Supplementary Table 4 Estimated mean stock composition for fishery samples consisting of anadromous trout from 12 marine and estuarine sampling locations. Samples were assigned to both river and reporting group of origin using cBayes and RUBIAS. Means are presented with their 95% confidence intervals.
Table	Location	Type	Sample Size
4.01	South Cornwall	marine	59
4.02	Kimmeridge Bay	marine	27
4.03	Rye Harbour	marine	10
4.04	East Anglia Drift nets	marine	36
4.05	Saȃne beach nets	marine	4
4.06	Criel-sur-Mer beach nets	marine	21
4.07	Mers-les-Bains & Le Tréport beach nets	marine	68
4.08	Dutch commercial by-catch	marine	40
4.09	Taw/Torridge nets	estuarine	37
4.10	Tamar fish trap	estuarine	34
4.11	Poole Harbour	estuarine	5
4.12	Sussex Ouse recreational rods	estuarine	30

### Sheet: Supp Table 4.01
Supplementary Table 4.01 South Cornwall
		RUBIAS				cBayes					RUBIAS				cBayes
River	Reporting Group	Assignment Proportion	Lower 95% CI	Upper 95% CI		Assignment Proportion	Lower 95% CI	Upper 95% CI		Reporting Group	Assignment Proportion	Lower 95% CI	Upper 95% CI		Assignment Proportion	Lower 95% CI	Upper 95% CI
Arigideen	South east Ireland	0.000168961	2.38062e-176	0.000659115		0.00042	0	0.002		South east Ireland	0.00540072	1.10235e-30	0.0545365		0.00251	0	0.02802
Colligan	South east Ireland	0.000387232	4.74571e-176	0.00212069		0.00018	0	0.001		Outer Bristol Channel	0.0408385	0.0024467	0.115898		0.06163	0.009	0.147
Sow	South east Ireland	0.000152004	6.40167e-177	0.000623537		0.00018	0	0.001		Inner Bristol Channel	0.000472056	5.62078e-61	0.00522925		0.0005	0	0.005
Owenavaragh	South east Ireland	0.00428831	4.29035e-173	0.0515703		0.00146	0	0.021		Devon & Cornwall	0.861896	0.759452	0.938785		0.85438	0.751	0.934
Inch	South east Ireland	0.000213517	5.35496e-176	0.000930888		0.00016	0	0.001		Land's End	0.000611153	2.57468e-46	0.00697957		0.00061	0	0.007
Avoca	South east Ireland	0.000190692	1.11054e-176	0.000751601		0.00018	0	0.001		Hampshire Basin	0.00182829	3.24686e-17	0.0170636		0.00188	0	0.016
Nevern	Outer Bristol Channel	0.0115028	4.33544e-149	0.0710474		0.00015	0	0.001		South east England	0.00107966	1.22055e-27	0.0116612		0.00128	0	0.013
West Cleddau	Outer Bristol Channel	0.000182596	1.20356e-177	0.00068821		0.00031	0	0.00102		Thames & East Anglia	0.000910287	1.23254e-31	0.0102791		0.00102	0	0.011
East Cleddau	Outer Bristol Channel	0.000154562	1.07157e-178	0.000665724		0.00054	0	0.003		North east England	0.0768762	0.0175045	0.160075		0.06787	0.018	0.143
Taff	Outer Bristol Channel	0.000443873	6.45638e-176	0.00276177		0.00033	0	0.001		Bretagne	0.00214554	2.90667e-15	0.0191611		0.00214	0	0.017
Twyi	Outer Bristol Channel	0.0168615	0.000445587	0.0615348		0.01312	0	0.062		Lower Normandie	0.00546226	1.01176e-30	0.0560072		0.00322	0	0.036
Tawe	Outer Bristol Channel	0.000172933	5.66131e-177	0.000672648		0.00021	0	0.001		Upper Normandie	0.00184335	4.64408e-17	0.0173097		0.00208	0	0.02
Ogmore	Outer Bristol Channel	0.000171929	2.36727e-177	0.000687417		0.04319	0	0.126		Denmark	0.000312076	1.2286e-89	0.00292774		0.00047	0	0.004
Wye	Inner Bristol Channel	0.000166614	9.09509e-178	0.000653906		0.00018	0	0.001		French Hatcheries	0.000323996	9.43367e-91	0.00290562		0.00041	0	0.003
Severn	Inner Bristol Channel	0.000156225	1.59794e-176	0.000631133		0.00014	0	0.001
Bristol Avon	Inner Bristol Channel	0.000149217	7.44368e-179	0.00058875		0.00019	0	0.001
Doniford	Outer Bristol Channel	0.000155636	4.32988e-179	0.000660473		0.00014	0	0.001
East Lyn	Outer Bristol Channel	0.00016405	5.57373e-176	0.000644102		0.00014	0	0.001
Taw	Outer Bristol Channel	0.00271129	4.95752e-171	0.0358907		0.00054	0	0.003
Torridge	Outer Bristol Channel	0.00831723	2.36852e-164	0.0670254		0.00305	0	0.038
Camel	Devon & Cornwall	0.109803	1.39251e-74	0.254091		0.0103	0	0.12502
Menalhyl	Devon & Cornwall	0.000685724	1.65294e-176	0.00737272		0.00035	0	0.001
Red River	Land's End	0.000157007	8.85231e-178	0.000636332		0.00018	0	0.001
Hayle	Land's End	0.000150564	8.04509e-178	0.000606035		0.00017	0	0.001
Trevaylor	Land's End	0.00014838	3.26632e-177	0.00059159		0.00013	0	0.001
Crowlas	Land's End	0.000155202	8.7568e-178	0.000655448		0.00015	0	0.001
Tresillian	Devon & Cornwall	0.000157463	4.50516e-178	0.000700854		0.00012	0	0.001
Fal	Devon & Cornwall	0.000154956	1.22564e-176	0.0006247		0.00328	0	0.044
Fowey	Devon & Cornwall	0.000312892	1.17265e-177	0.0013211		0.00057	0	0.002
West Looe	Devon & Cornwall	0.0931602	1.20998e-129	0.280634		0.23363	0.093	0.403
East Looe	Devon & Cornwall	0.131671	1.5321e-86	0.322305		0.00066	0	0.005
Seaton	Devon & Cornwall	0.043201	1.81983e-96	0.1292		0.00057	0	0.00402
Lynher	Devon & Cornwall	0.197918	0.0733012	0.347564		0.23477	0.088	0.414
Tamar	Devon & Cornwall	0.000265194	1.48699e-177	0.00120473		0.19438	0.063	0.354
Tavy	Devon & Cornwall	0.000899863	5.30556e-176	0.00622601		0.00162	0	0.02
Plym	Devon & Cornwall	0.000476759	5.21212e-177	0.0026936		0.00042	0	0.001
Yealm	Devon & Cornwall	0.000914141	9.52984e-175	0.00628371		0.00091	0	0.005
Erme	Devon & Cornwall	0.186915	0.0827121	0.31565		0.02284	0	0.15
Devon Avon	Devon & Cornwall	0.0144369	4.66393e-163	0.117629		0.07892	0	0.213
Dart	Devon & Cornwall	0.0611926	4.74693e-107	0.180745		0.06874	0	0.202
Teign	Devon & Cornwall	0.00743148	1.08274e-172	0.10302		0.00036	0	0.002
Exe	Devon & Cornwall	0.000177338	9.20593e-178	0.000691333		0.00023	0	0.001
Otter	Devon & Cornwall	0.0119007	3.58318e-145	0.0677505		0.00049	0	0.002
Axe	Devon & Cornwall	0.000221254	2.73891e-179	0.00103508		0.00025	0	0.001
Brit	Hampshire Basin	0.000154998	3.36043e-177	0.000624291		0.00016	0	0.001
Frome	Hampshire Basin	0.000154481	4.55524e-177	0.000646936		0.00016	0	0.001
Piddle	Hampshire Basin	0.000150094	2.39336e-177	0.000650882		0.00015	0	0.001
Dorset Stour	Hampshire Basin	0.000164744	1.24061e-175	0.000644947		0.0002	0	0.001
Hampshire Avon	Hampshire Basin	0.00014982	2.07081e-176	0.000582633		0.00019	0	0.001
Lymington	Hampshire Basin	0.000155113	4.91755e-178	0.000657006		0.00013	0	0.001
Beaulieu	Hampshire Basin	0.000141725	1.17696e-176	0.000618834		0.00016	0	0.001
Itchen	Hampshire Basin	0.000151403	3.93595e-178	0.000638063		0.00016	0	0.001
Test	Hampshire Basin	0.000148102	1.30804e-176	0.000614391		0.00015	0	0.001
Hamble	Hampshire Basin	0.000152994	9.66474e-178	0.000638041		0.00023	0	0.001
Meon	Hampshire Basin	0.000150125	6.40313e-176	0.000565722		0.00018	0	0.001
Wallington	Hampshire Basin	0.000154692	5.65915e-176	0.000618353		0.00018	0	0.001
Eastern Yar	South east England	0.000156951	6.18538e-177	0.000621978		0.00019	0	0.001
Arun	South east England	0.000161882	1.98439e-176	0.000635393		0.0002	0	0.001
Adur	South east England	0.000151892	1.72097e-178	0.000620048		0.00017	0	0.001
Sussex Ouse	South east England	0.000151573	1.79329e-177	0.000609927		0.00017	0	0.001
Eastern Rother	South east England	0.000157692	1.54279e-177	0.000738609		0.00026	0	0.001
Dour	South east England	0.0001518	1.18553e-177	0.000642503		0.00019	0	0.001
Great Stour	South east England	0.000147866	5.4738e-178	0.00062029		0.00019	0	0.001
Medway	Thames & East Anglia	0.000147583	1.32867e-177	0.000631705		0.0002	0	0.001
Thames	Thames & East Anglia	0.000148597	2.59905e-176	0.000616044		0.00019	0	0.001
Belstead Brook	Thames & East Anglia	0.000147771	1.83728e-176	0.000607005		0.00017	0	0.001
Wensum	Thames & East Anglia	0.000160467	1.09327e-177	0.00064873		0.00018	0	0.001
Glaven	Thames & East Anglia	0.000150718	4.63232e-178	0.00062549		0.00014	0	0.001
Nar	Thames & East Anglia	0.000155151	1.92508e-177	0.000625172		0.0002	0	0.001
Yorkshire Esk	North East England	0.0759369	0.0168076	0.1588		0.06732	0.018	0.142
Tyne	North East England	0.000159913	9.58801e-177	0.000616296		0.00016	0	0.001
Coquet	North East England	0.000563641	1.04739e-175	0.00492189		0.00019	0	0.001
Tweed	North East England	0.000215733	1.03116e-176	0.000877241		0.00022	0	0.001
Aber Wrac'h	Bretagne	0.000152123	5.67814e-176	0.000566126		0.00011	0	0.001
Flèche	Bretagne	0.000148049	1.27706e-179	0.000581801		0.00019	0	0.001
Kérallé	Bretagne	0.00015699	3.33715e-177	0.000628048		0.00018	0	0.001
Guillec	Bretagne	0.000147856	1.94719e-177	0.000606586		0.00021	0	0.001
Horn	Bretagne	0.000145872	1.95866e-177	0.000629021		0.00016	0	0.001
Yar	Bretagne	0.000148655	1.03877e-176	0.000585846		0.00017	0	0.001
Léguer	Bretagne	0.000148929	2.61483e-177	0.000576257		0.00019	0	0.001
Ic	Bretagne	0.000150784	1.53882e-177	0.000590702		0.00018	0	0.001
Frémur	Bretagne	0.000171356	4.62007e-178	0.000788791		0.00016	0	0.001
Couesnon	Bretagne	0.000159927	3.17678e-177	0.000608719		0.00017	0	0.001
Selune	Bretagne	0.000156418	7.74617e-180	0.000643002		0.00018	0	0.001
Sée	Bretagne	0.000142508	1.60967e-177	0.000620047		0.00014	0	0.001
Sienne	Bretagne	0.000155024	1.82572e-176	0.000628801		0.00017	0	0.001
Saire	Bretagne	0.000161053	6.03988e-177	0.00066293		0.00018	0	0.001
Vire	Lower Normandie	0.000200932	2.64082e-179	0.000831091		0.0005	0	0.003
Seulles	Lower Normandie	0.000157373	2.58887e-176	0.000668841		0.00027	0	0.001
Orne	Lower Normandie	0.00463281	7.8736e-170	0.0544236		0.00189	0	0.028
Dives	Lower Normandie	0.000142807	1.83839e-175	0.000628163		0.00024	0	0.001
Touques	Lower Normandie	0.000176652	4.68236e-177	0.000799418		0.00022	0	0.001
Seine	Lower Normandie	0.000151681	9.8255e-179	0.000564469		0.00017	0	0.001
Valmont	Upper Normandie	0.000146601	4.2706e-176	0.000579452		0.0002	0	0.001
Durdent	Upper Normandie	0.000147806	4.51016e-178	0.000550057		0.00021	0	0.001
Saâne	Upper Normandie	0.00016324	1.37656e-177	0.000666407		0.00019	0	0.001
Scie	Upper Normandie	0.000158895	4.14062e-177	0.00062926		0.0002	0	0.001
Arques	Upper Normandie	0.000167334	1.04848e-177	0.000695731		0.00014	0	0.001
Yères	Upper Normandie	0.00015527	1.87533e-178	0.000647895		0.0002	0	0.001
Bresle	Upper Normandie	0.000143991	2.51096e-176	0.00055571		0.0002	0	0.001
Somme	Upper Normandie	0.000151083	8.79629e-178	0.00064389		0.00015	0	0.001
Authie	Upper Normandie	0.000153145	1.86272e-178	0.00065639		0.00017	0	0.001
Canche	Upper Normandie	0.000157569	1.74381e-177	0.000597434		0.00018	0	0.001
Liane	Upper Normandie	0.000147852	1.37849e-177	0.000574858		0.00016	0	0.001
Slack	Upper Normandie	0.00015056	5.65096e-178	0.000599027		0.00025	0	0.00102
Skjern	Denmark	0.000154339	2.98948e-177	0.000643699		0.00024	0	0.001
Sneum	Denmark	0.000157737	1.16738e-176	0.000673736		0.00023	0	0.001
Hatchery J	French hatcheries	0.000169023	1.55067e-177	0.000661645		0.0002	0	0.001
Hatchery PF	French hatcheries	0.000154972	1.97247e-177	0.00064695		0.00021	0	0.001

### Sheet: Supp Table 4.02
Supplementary Table 4.02 Kimmeridge Bay
		RUBIAS				cBayes					RUBIAS				cBayes
River	Reporting Group	Assignment Proportion	Lower 95% CI	Upper 95% CI		Assignment Proportion	Lower 95% CI	Upper 95% CI		Reporting Group	Assignment Proportion	Lower 95% CI	Upper 95% CI		Assignment Proportion	Lower 95% CI	Upper 95% CI
Arigideen	South east Ireland	0.000347173	5.26174e-178	0.00138828		0.00034	0	0.002		South east Ireland	0.0770493	0.00813597	0.205168		0.00435	0	0.041
Colligan	South east Ireland	0.0747428	0.00667749	0.201301		0.00267	0	0.035		Outer Bristol Channel	0.00549328	4.86703e-18	0.0533697		0.00686	0	0.06002
Sow	South east Ireland	0.000348707	3.31192e-178	0.00131949		0.0003	0	0.001		Inner Bristol Channel	0.0148106	2.59236e-54	0.107755		0.02363	0	0.122
Owenavaragh	South east Ireland	0.000607598	2.0451e-174	0.00273596		0.00044	0	0.002		Devon & Cornwall	0.250869	0.106959	0.430809		0.2913	0.135	0.489
Inch	South east Ireland	0.000599783	2.0872e-177	0.00251349		0.00033	0	0.002		Land's End	0.00132439	5.1026e-46	0.0150252		0.00139	0	0.014
Avoca	South east Ireland	0.000403286	9.97544e-176	0.00168706		0.00032	0	0.001		Hampshire Basin	0.277224	0.124227	0.465848		0.30856	0.144	0.494
Nevern	Outer Bristol Channel	0.00169764	6.30391e-178	0.0189339		0.00091	0	0.008		South east England	0.106579	0.00335635	0.288214		0.05869	0.002	0.21
West Cleddau	Outer Bristol Channel	0.000552929	3.15615e-175	0.00246844		0.00046	0	0.002		Thames & East Anglia	0.00196824	9.02882e-32	0.0225986		0.00223	0	0.025
East Cleddau	Outer Bristol Channel	0.000336828	6.65705e-177	0.00141219		0.00051	0	0.002		North east England	0.100663	0.00783092	0.25017		0.21243	0.083	0.384
Taff	Outer Bristol Channel	0.000553468	7.13714e-178	0.00271422		0.00082	0	0.005		Bretagne	0.0497651	2.64392e-08	0.170044		0.04211	0	0.158
Twyi	Outer Bristol Channel	0.000322666	5.5809e-176	0.00128626		0.00029	0	0.001		Lower Normandie	0.109	0.00383669	0.315083		0.04165	0	0.168
Tawe	Outer Bristol Channel	0.000338767	1.01816e-177	0.00138138		0.00156	0	0.019		Upper Normandie	0.00395167	9.02868e-17	0.037376		0.00507	0	0.044
Ogmore	Outer Bristol Channel	0.000320031	3.00582e-178	0.00131809		0.0004	0	0.001		Denmark	0.000658739	2.12448e-90	0.00612566		0.00087	0	0.007
Wye	Inner Bristol Channel	0.000319176	3.32507e-176	0.00133714		0.0003	0	0.001		French Hatcheries	0.000643549	6.11426e-90	0.00571659		0.00087	0	0.00802
Severn	Inner Bristol Channel	0.000446781	4.00529e-176	0.00202774		0.00036	0	0.001
Bristol Avon	Inner Bristol Channel	0.0140447	9.27164e-159	0.106119		0.02296	0	0.121
Doniford	Outer Bristol Channel	0.000342163	1.69906e-176	0.00135474		0.00065	0	0.003
East Lyn	Outer Bristol Channel	0.000344589	5.09532e-176	0.00140877		0.00052	0	0.00302
Taw	Outer Bristol Channel	0.000335651	1.73078e-176	0.0013905		0.00044	0	0.001
Torridge	Outer Bristol Channel	0.000348548	2.93653e-177	0.00155555		0.00047	0	0.002
Camel	Devon & Cornwall	0.056672	2.72947e-136	0.218586		0.14984	0	0.396
Menalhyl	Devon & Cornwall	0.000346161	3.3192e-176	0.00147531		0.00025	0	0.001
Red River	Land's End	0.00032973	1.4915e-177	0.00132657		0.00033	0	0.001
Hayle	Land's End	0.000327706	1.69087e-178	0.00138542		0.00042	0	0.001
Trevaylor	Land's End	0.000342491	6.35367e-177	0.00138203		0.00032	0	0.001
Crowlas	Land's End	0.000324461	1.68556e-176	0.00125072		0.00035	0	0.001
Tresillian	Devon & Cornwall	0.0003332	8.27117e-179	0.00135562		0.00359	0	0.045
Fal	Devon & Cornwall	0.000307862	2.30582e-178	0.00118288		0.00125	0	0.013
Fowey	Devon & Cornwall	0.0165368	3.69686e-163	0.130041		0.00496	0	0.07602
West Looe	Devon & Cornwall	0.000724858	1.2303e-175	0.0029947		0.00067	0	0.002
East Looe	Devon & Cornwall	0.0182306	1.27126e-166	0.154005		0.0016	0	0.01802
Seaton	Devon & Cornwall	0.14572	0.0431119	0.297381		0.00451	0	0.06502
Lynher	Devon & Cornwall	0.000327262	6.44345e-177	0.0012991		0.00051	0	0.00202
Tamar	Devon & Cornwall	0.000382484	4.94732e-178	0.00153282		0.00059	0	0.005
Tavy	Devon & Cornwall	0.000326222	2.66071e-177	0.00135802		0.00072	0	0.004
Plym	Devon & Cornwall	0.000413865	9.2967e-177	0.00171648		0.00107	0	0.008
Yealm	Devon & Cornwall	0.00571042	5.0825e-171	0.0797132		0.02331	0	0.232
Erme	Devon & Cornwall	0.000968068	2.43176e-174	0.00709463		0.00101	0	0.008
Devon Avon	Devon & Cornwall	0.000936699	2.02516e-177	0.00557271		0.04168	0	0.33
Dart	Devon & Cornwall	0.00046303	6.27508e-176	0.00200699		0.03548	0	0.191
Teign	Devon & Cornwall	0.000405512	2.07057e-176	0.00168819		0.00602	0	0.078
Exe	Devon & Cornwall	0.000350722	6.86973e-178	0.00150201		0.0004	0	0.002
Otter	Devon & Cornwall	0.00129666	1.1682e-175	0.0133713		0.00275	0	0.04
Axe	Devon & Cornwall	0.000417489	2.29156e-176	0.00178213		0.01097	0	0.09202
Brit	Hampshire Basin	0.00280047	9.88854e-173	0.0406794		0.00024	0	0.001
Frome	Hampshire Basin	0.00971355	1.26251e-167	0.0991668		0.03704	0	0.178
Piddle	Hampshire Basin	0.0216107	2.3372e-136	0.115822		0.01195	0	0.1
Dorset Stour	Hampshire Basin	0.000859125	6.28705e-176	0.004224		0.00148	0	0.012
Hampshire Avon	Hampshire Basin	0.000327332	4.67516e-176	0.00135572		0.00044	0	0.002
Lymington	Hampshire Basin	0.0738377	0.00738191	0.197414		0.00033	0	0.001
Beaulieu	Hampshire Basin	0.000348609	1.55369e-177	0.00137968		0.07656	0.005	0.209
Itchen	Hampshire Basin	0.00155061	7.29183e-177	0.0141392		0.00108	0	0.006
Test	Hampshire Basin	0.000502469	3.64264e-177	0.00203974		0.00036	0	0.001
Hamble	Hampshire Basin	0.00452938	7.0164e-175	0.0691575		0.00336	0	0.048
Meon	Hampshire Basin	0.160242	0.0414658	0.331735		0.17424	0.041	0.349
Wallington	Hampshire Basin	0.000901746	1.04276e-176	0.00626001		0.00108	0	0.009
Eastern Yar	South east England	0.0326087	2.71791e-66	0.126102		0.03461	0	0.13
Arun	South east England	0.000332425	4.6134e-178	0.00142727		0.00039	0	0.002
Adur	South east England	0.000424173	3.74197e-177	0.00178417		0.00051	0	0.002
Sussex Ouse	South east England	0.000356261	4.33353e-178	0.00147202		0.00077	0	0.003
Eastern Rother	South east England	0.0721593	1.99295e-126	0.251468		0.0215	0	0.15802
Dour	South east England	0.000388981	1.43485e-178	0.00160819		0.00051	0	0.002
Great Stour	South east England	0.000309422	2.14589e-176	0.00129455		0.00039	0	0.002
Medway	Thames & East Anglia	0.00033839	9.55191e-177	0.00141115		0.00046	0	0.002
Thames	Thames & East Anglia	0.000324766	2.04316e-176	0.0013656		0.00044	0	0.003
Belstead Brook	Thames & East Anglia	0.000323661	4.34858e-177	0.001363		0.00039	0	0.001
Wensum	Thames & East Anglia	0.000320717	1.0484e-178	0.00139376		0.00028	0	0.002
Glaven	Thames & East Anglia	0.000327057	1.68994e-178	0.00134338		0.00028	0	0.001
Nar	Thames & East Anglia	0.000333647	3.69879e-176	0.00139511		0.00042	0	0.002
Yorkshire Esk	North East England	0.0820828	8.4218e-67	0.229474		0.19858	0.067	0.371
Tyne	North East England	0.000373565	1.47833e-174	0.00162458		0.01099	0	0.116
Coquet	North East England	0.0176767	9.65398e-165	0.151041		0.00223	0	0.034
Tweed	North East England	0.00052963	1.46406e-177	0.00217851		0.00036	0	0.001
Aber Wrac'h	Bretagne	0.000312675	1.50787e-178	0.00126771		0.00028	0	0.001
Flèche	Bretagne	0.000319341	1.92281e-176	0.00128442		0.00035	0	0.001
Kérallé	Bretagne	0.000308995	1.58958e-177	0.00128917		0.00026	0	0.001
Guillec	Bretagne	0.000328468	2.38706e-177	0.00131976		0.00029	0	0.001
Horn	Bretagne	0.000310056	2.06693e-178	0.00128734		0.00043	0	0.002
Yar	Bretagne	0.000319433	3.78728e-176	0.00138525		0.00039	0	0.002
Léguer	Bretagne	0.000344943	3.98289e-177	0.00146892		0.00031	0	0.001
Ic	Bretagne	0.0454771	3.61056e-86	0.163205		0.03799	0	0.14802
Frémur	Bretagne	0.000334223	5.67655e-178	0.0013653		0.0003	0	0.001
Couesnon	Bretagne	0.000323291	9.70507e-176	0.00126137		0.00041	0	0.001
Selune	Bretagne	0.000327783	7.11765e-176	0.00132707		0.00033	0	0.001
Sée	Bretagne	0.000318311	1.28865e-176	0.00130179		0.00036	0	0.002
Sienne	Bretagne	0.000322683	4.19223e-176	0.00124417		0.00024	0	0.001
Saire	Bretagne	0.000417753	4.21186e-177	0.00169331		0.00044	0	0.002
Vire	Lower Normandie	0.000345444	2.32807e-176	0.00153534		0.00044	0	0.002
Seulles	Lower Normandie	0.000763789	1.60553e-176	0.00447578		0.00122	0	0.011
Orne	Lower Normandie	0.0447628	8.87903e-154	0.238519		0.00048	0	0.002
Dives	Lower Normandie	0.000543058	8.40663e-176	0.00283503		0.03214	0	0.137
Touques	Lower Normandie	0.0420635	1.36351e-136	0.186382		0.00187	0	0.02202
Seine	Lower Normandie	0.020521	2.55616e-163	0.163227		0.00553	0	0.086
Valmont	Upper Normandie	0.000345386	5.48311e-178	0.00145247		0.00028	0	0.001
Durdent	Upper Normandie	0.00031427	3.50141e-178	0.00142408		0.00032	0	0.001
Saâne	Upper Normandie	0.000320713	3.30233e-176	0.00123736		0.00039	0	0.002
Scie	Upper Normandie	0.000324229	2.70072e-177	0.00142617		0.00058	0	0.003
Arques	Upper Normandie	0.000336972	5.96657e-177	0.00154432		0.00028	0	0.001
Yères	Upper Normandie	0.000330296	5.88372e-176	0.00134784		0.00035	0	0.001
Bresle	Upper Normandie	0.000313926	1.19628e-176	0.00124744		0.0003	0	0.001
Somme	Upper Normandie	0.000329931	7.1284e-176	0.00142547		0.00038	0	0.00102
Authie	Upper Normandie	0.000335484	2.86314e-176	0.00138084		0.00107	0	0.008
Canche	Upper Normandie	0.000321035	8.96358e-176	0.00140386		0.00049	0	0.002
Liane	Upper Normandie	0.000336202	3.4291e-176	0.00135539		0.00044	0	0.002
Slack	Upper Normandie	0.000343223	9.45499e-178	0.00134938		0.00037	0	0.002
Skjern	Denmark	0.000330304	3.78688e-178	0.00140713		0.00053	0	0.002
Sneum	Denmark	0.000328435	2.68817e-175	0.0013151		0.00034	0	0.001
Hatchery J	French hatcheries	0.000329413	1.01652e-177	0.00119368		0.00055	0	0.002
Hatchery PF	French hatcheries	0.000314136	3.21039e-177	0.00128293		0.00032	0	0.001

### Sheet: Supp Table 4.03
Supplementary Table 4.03 Rye Harbour
		RUBIAS				cBayes					RUBIAS				cBayes
River	Reporting Group	Assignment Proportion	Lower 95% CI	Upper 95% CI		Assignment Proportion	Lower 95% CI	Upper 95% CI		Reporting Group	Assignment Proportion	Lower 95% CI	Upper 95% CI		Assignment Proportion	Lower 95% CI	Upper 95% CI
Arigideen	South east Ireland	0.00136337	2.81704e-176	0.0066087		0.0006	0	0.001		South east Ireland	0.00908277	7.55554e-31	0.104162		0.00521	0	0.0591
Colligan	South east Ireland	0.000873257	5.93301e-176	0.00363138		0.00083	0	0.00202		Outer Bristol Channel	0.00945958	7.93622e-18	0.092095		0.00804	0	0.074
Sow	South east Ireland	0.000870232	4.33495e-176	0.00363724		0.00113	0	0.008		Inner Bristol Channel	0.00268163	5.86947e-60	0.0314874		0.00287	0	0.027
Owenavaragh	South east Ireland	0.000841492	2.46893e-177	0.00355411		0.00091	0	0.00202		Devon & Cornwall	0.0503366	5.8805e-10	0.311586		0.03018	0	0.24102
Inch	South east Ireland	0.00429037	5.9847e-176	0.0572188		0.00111	0	0.002		Land's End	0.00338127	7.2074e-46	0.0391978		0.00413	0	0.04702
Avoca	South east Ireland	0.000844043	5.5677e-177	0.00373438		0.00064	0	0.004		Hampshire Basin	0.470062	0.172665	0.776686		0.54116	0.24095	0.80807
Nevern	Outer Bristol Channel	0.000793223	2.36765e-177	0.00304676		0.00067	0	0.002		South east England	0.215652	0.0257002	0.511993		0.26873	0.05098	0.5681
West Cleddau	Outer Bristol Channel	0.000948242	9.77739e-176	0.00382193		0.00089	0	0.003		Thames & East Anglia	0.00505059	5.25015e-31	0.0573854		0.00626	0	0.07602
East Cleddau	Outer Bristol Channel	0.000846614	2.468e-177	0.00334031		0.00065	0	0.003		North east England	0.0939633	0.00290521	0.314257		0.09051	0.003	0.30302
Taff	Outer Bristol Channel	0.000917648	2.61754e-176	0.00382834		0.0004	0	0.001		Bretagne	0.0117821	2.04989e-14	0.106773		0.01128	0	0.104
Twyi	Outer Bristol Channel	0.00090786	3.52589e-177	0.00405749		0.00076	0	0.004		Lower Normandie	0.107959	2.73992e-24	0.426547		0.01317	0	0.15402
Tawe	Outer Bristol Channel	0.000814853	4.47777e-178	0.00363514		0.00106	0	0.004		Upper Normandie	0.0145539	2.77544e-16	0.139874		0.01229	0	0.11
Ogmore	Outer Bristol Channel	0.000830908	6.26095e-177	0.00344351		0.00081	0	0.00402		Denmark	0.00437055	7.31248e-89	0.0566159		0.00438	0	0.05605
Wye	Inner Bristol Channel	0.00085319	1.18895e-178	0.00403583		0.00086	0	0.001		French Hatcheries	0.00166486	3.44115e-89	0.0161932		0.00179	0	0.011
Severn	Inner Bristol Channel	0.000828385	1.03513e-175	0.00363337		0.00085	0	0.005
Bristol Avon	Inner Bristol Channel	0.00100005	6.34341e-175	0.00455155		0.00117	0	0.00402
Doniford	Outer Bristol Channel	0.000825741	4.04288e-176	0.00357574		0.00057	0	0.002
East Lyn	Outer Bristol Channel	0.000863624	8.7113e-176	0.00391162		0.00056	0	0.002
Taw	Outer Bristol Channel	0.000888372	5.51192e-176	0.00371696		0.00092	0	0.003
Torridge	Outer Bristol Channel	0.000822497	8.50559e-176	0.00365621		0.0009	0	0.001
Camel	Devon & Cornwall	0.000843637	3.82686e-176	0.0036569		0.0005	0	0.002
Menalhyl	Devon & Cornwall	0.000852479	6.0741e-175	0.00359658		0.00057	0	0.00102
Red River	Land's End	0.000791765	6.40746e-176	0.00320606		0.00096	0	0.003
Hayle	Land's End	0.000878151	1.22219e-176	0.00380028		0.00102	0	0.003
Trevaylor	Land's End	0.000823269	8.38743e-178	0.00358273		0.00101	0	0.007
Crowlas	Land's End	0.000888086	6.30275e-177	0.00361499		0.00116	0	0.003
Tresillian	Devon & Cornwall	0.000854534	6.78687e-175	0.00327353		0.0009	0	0.00405
Fal	Devon & Cornwall	0.000856836	1.89556e-177	0.00346041		0.00164	0	0.00502
Fowey	Devon & Cornwall	0.00149003	6.45269e-177	0.00756542		0.00044	0	0.002
West Looe	Devon & Cornwall	0.00112129	6.42353e-176	0.00480773		0.00043	0	0.001
East Looe	Devon & Cornwall	0.000843409	3.95519e-177	0.00373002		0.00116	0	0.001
Seaton	Devon & Cornwall	0.000785442	3.25317e-176	0.00332411		0.00087	0	0.005
Lynher	Devon & Cornwall	0.000950274	4.23525e-176	0.00397721		0.00144	0	0.00707
Tamar	Devon & Cornwall	0.000821248	3.09978e-178	0.00343462		0.00061	0	0.002
Tavy	Devon & Cornwall	0.00143398	7.50346e-177	0.00746414		0.00049	0	0.003
Plym	Devon & Cornwall	0.000851935	8.01451e-176	0.00361228		0.00049	0	0.002
Yealm	Devon & Cornwall	0.000862693	2.04879e-176	0.00360348		0.00105	0	0.008
Erme	Devon & Cornwall	0.000882444	5.13612e-175	0.00389718		0.00124	0	0.006
Devon Avon	Devon & Cornwall	0.00103717	6.73448e-177	0.00435328		0.00073	0	0.005
Dart	Devon & Cornwall	0.000807121	9.93106e-177	0.003144		0.00095	0	0.00202
Teign	Devon & Cornwall	0.0318601	2.39473e-165	0.285096		0.01188	0	0.17027
Exe	Devon & Cornwall	0.000830688	8.14212e-176	0.00337145		0.00169	0	0.01202
Otter	Devon & Cornwall	0.00119206	4.43023e-176	0.0052668		0.00084	0	0.003
Axe	Devon & Cornwall	0.00115924	2.85484e-176	0.00496329		0.00265	0	0.02002
Brit	Hampshire Basin	0.000802379	1.05146e-175	0.00332775		0.00066	0	0.001
Frome	Hampshire Basin	0.000847893	1.90206e-175	0.00350873		0.0007	0	0.003
Piddle	Hampshire Basin	0.000889802	1.58845e-176	0.00402869		0.00093	0	0.005
Dorset Stour	Hampshire Basin	0.022621	7.28647e-164	0.209016		0.0544	0	0.30405
Hampshire Avon	Hampshire Basin	0.0470774	1.65866e-145	0.263222		0.02558	0	0.20707
Lymington	Hampshire Basin	0.000841129	4.18383e-177	0.00352772		0.00063	0	0.003
Beaulieu	Hampshire Basin	0.000815737	4.52287e-177	0.00361091		0.00079	0	0.00402
Itchen	Hampshire Basin	0.389235	0.105242	0.707743		0.44315	0.11598	0.74302
Test	Hampshire Basin	0.000818965	5.59439e-178	0.00329764		0.00061	0	0.003
Hamble	Hampshire Basin	0.00412148	2.57243e-176	0.0403113		0.01034	0	0.17402
Meon	Hampshire Basin	0.00112218	1.85145e-176	0.00457368		0.00081	0	0.00602
Wallington	Hampshire Basin	0.000868677	2.04026e-176	0.00374529		0.00185	0	0.00602
Eastern Yar	South east England	0.000902098	3.41457e-178	0.00382069		0.00059	0	0.001
Arun	South east England	0.000846146	4.78434e-177	0.0036288		0.0009	0	0.004
Adur	South east England	0.00109585	1.11564e-176	0.004551		0.00065	0	0.005
Sussex Ouse	South east England	0.210173	0.0222957	0.505676		0.26384	0.05	0.5671
Eastern Rother	South east England	0.000950988	5.24964e-179	0.00377069		0.00077	0	0.00402
Dour	South east England	0.000867129	3.89647e-177	0.0038065		0.00037	0	0.002
Great Stour	South east England	0.00081668	1.32919e-175	0.00363439		0.00132	0	0.00502
Medway	Thames & East Anglia	0.000831659	4.79378e-176	0.0037484		0.00113	0	0.003
Thames	Thames & East Anglia	0.000840913	1.30269e-177	0.0035064		0.00124	0	0.007
Belstead Brook	Thames & East Anglia	0.000865158	9.29899e-179	0.00410062		0.00102	0	0.00102
Wensum	Thames & East Anglia	0.00081004	5.59728e-177	0.00334627		0.00077	0	0.00202
Glaven	Thames & East Anglia	0.000816825	1.72091e-176	0.00358109		0.00092	0	0.00502
Nar	Thames & East Anglia	0.000885992	6.22068e-177	0.00385992		0.00125	0	0.006
Yorkshire Esk	North East England	0.00102415	7.27895e-178	0.00461032		0.00075	0	0.00202
Tyne	North East England	0.00082399	2.17245e-177	0.00345749		0.00068	0	0.004
Coquet	North East England	0.0913121	0.00250098	0.309286		0.08838	0.002	0.303
Tweed	North East England	0.000803107	1.91069e-177	0.00305257		0.00063	0	0.001
Aber Wrac'h	Bretagne	0.000780187	1.25973e-176	0.0036072		0.00074	0	0.003
Flèche	Bretagne	0.000832456	4.15123e-176	0.00367359		0.00082	0	0.005
Kérallé	Bretagne	0.000844767	2.34871e-176	0.00376498		0.00099	0	0.003
Guillec	Bretagne	0.00083456	2.96578e-177	0.00340735		0.00046	0	0.004
Horn	Bretagne	0.000835601	4.16803e-178	0.00352154		0.00067	0	0.00102
Yar	Bretagne	0.000851261	3.98611e-177	0.00354169		0.00096	0	0.003
Léguer	Bretagne	0.000872163	3.86128e-177	0.00355114		0.00068	0	0.003
Ic	Bretagne	0.00087525	1.7873e-176	0.00356634		0.00197	0	0.01302
Frémur	Bretagne	0.000836075	1.6386e-176	0.00352678		0.00025	0	0.002
Couesnon	Bretagne	0.000878492	5.70346e-178	0.00392924		0.00063	0	0.002
Selune	Bretagne	0.000844724	3.59899e-178	0.00330731		0.00087	0	0.008
Sée	Bretagne	0.000816559	7.72002e-176	0.00330974		0.00105	0	0.00502
Sienne	Bretagne	0.000798273	1.9915e-174	0.00319353		0.00086	0	0.003
Saire	Bretagne	0.000881719	6.51334e-177	0.00359928		0.00055	0	0.00202
Vire	Lower Normandie	0.0967182	4.35365e-141	0.418503		0.00312	0	0.02607
Seulles	Lower Normandie	0.00135113	1.95271e-177	0.00653526		0.00257	0	0.023
Orne	Lower Normandie	0.00616001	4.67382e-175	0.0884801		0.00373	0	0.04505
Dives	Lower Normandie	0.000806156	4.33071e-176	0.0032687		0.00145	0	0.00607
Touques	Lower Normandie	0.00186622	2.46484e-175	0.0103198		0.00137	0	0.00502
Seine	Lower Normandie	0.001057	1.4196e-177	0.00451257		0.00097	0	0.00402
Valmont	Upper Normandie	0.00122067	1.92716e-176	0.00596629		0.00162	0	0.00905
Durdent	Upper Normandie	0.000804495	3.57577e-177	0.00346197		0.0008	0	0.004
Saâne	Upper Normandie	0.000830374	1.22708e-176	0.00360516		0.00049	0	0.001
Scie	Upper Normandie	0.000830473	2.55531e-176	0.00332574		0.00138	0	0.01102
Arques	Upper Normandie	0.0030704	1.68326e-175	0.0255402		0.00301	0	0.02505
Yères	Upper Normandie	0.000858579	1.07363e-176	0.00382459		0.00075	0	0.00202
Bresle	Upper Normandie	0.000868358	2.13158e-177	0.00372522		0.00057	0	0.002
Somme	Upper Normandie	0.000861682	4.02166e-176	0.0036384		0.00048	0	0.003
Authie	Upper Normandie	0.00102347	2.65127e-175	0.00453194		0.00047	0	0.001
Canche	Upper Normandie	0.000822075	1.22474e-175	0.0035439		0.00132	0	0.00802
Liane	Upper Normandie	0.000834827	4.93187e-176	0.00326514		0.00103	0	0.002
Slack	Upper Normandie	0.00252849	1.33929e-174	0.0221819		0.00052	0	0.00102
Skjern	Denmark	0.00337785	9.55927e-176	0.0395096		0.00345	0	0.044
Sneum	Denmark	0.000992702	7.14931e-176	0.00427807		0.00092	0	0.004
Hatchery J	French hatcheries	0.000823296	4.52332e-177	0.00374243		0.00102	0	0.00702
Hatchery PF	French hatcheries	0.000841561	4.5162e-178	0.00335798		0.00078	0	0.003

### Sheet: Supp Table 4.04
Supplementary Table 4.04 East Anglian drift nets
		RUBIAS				cBayes					RUBIAS				cBayes
River	Reporting Group	Assignment Proportion	Lower 95% CI	Upper 95% CI		Assignment Proportion	Lower 95% CI	Upper 95% CI		Reporting Group	Assignment Proportion	Lower 95% CI	Upper 95% CI		Assignment Proportion	Lower 95% CI	Upper 95% CI
Arigideen	South east Ireland	0.000259437	8.16981e-177	0.00100253		0.00027	0	0.001		South east Ireland	0.00212086	1.50039e-31	0.0246313		0.00397	0	0.042
Colligan	South east Ireland	0.00024427	1.67341e-176	0.00096965		0.00042	0	0.00102		Outer Bristol Channel	0.00391034	1.88629e-18	0.0378415		0.00464	0	0.04702
Sow	South east Ireland	0.000259778	1.97725e-176	0.00100097		0.00027	0	0.001		Inner Bristol Channel	0.000923283	1.25628e-60	0.0101344		0.00093	0	0.009
Owenavaragh	South east Ireland	0.00025439	2.64484e-177	0.0010559		0.00029	0	0.001		Devon & Cornwall	0.0164132	4.66187e-10	0.0920537		0.00563	0	0.041
Inch	South east Ireland	0.000845549	2.00053e-175	0.00844904		0.00249	0	0.03205		Land's End	0.000984724	7.14056e-46	0.0115419		0.00121	0	0.01202
Avoca	South east Ireland	0.000257439	3.87237e-177	0.00103928		0.00027	0	0.001		Hampshire Basin	0.0622022	0.00780162	0.162803		0.06403	0.00498	0.1701
Nevern	Outer Bristol Channel	0.000263496	2.18989e-176	0.00112552		0.00021	0	0.001		South east England	0.0017768	1.25063e-27	0.0195416		0.00149	0	0.012
West Cleddau	Outer Bristol Channel	0.00123667	1.9071e-177	0.0156869		0.00124	0	0.013		Thames & East Anglia	0.00389452	5.23542e-31	0.0440301		0.01491	0	0.10302
East Cleddau	Outer Bristol Channel	0.000257302	7.26187e-179	0.00108214		0.00024	0	0.001		North east England	0.890425	0.770681	0.969117		0.89127	0.78195	0.967
Taff	Outer Bristol Channel	0.000261006	1.6643e-177	0.00105348		0.00035	0	0.002		Bretagne	0.00480252	7.69042e-15	0.042461		0.00466	0	0.042
Twyi	Outer Bristol Channel	0.000245188	3.94589e-175	0.00102755		0.00036	0	0.001		Lower Normandie	0.00853885	2.25006e-29	0.068158		0.00372	0	0.039
Tawe	Outer Bristol Channel	0.000251854	2.01897e-175	0.00104235		0.00033	0	0.002		Upper Normandie	0.0029991	4.65986e-17	0.0283968		0.00285	0	0.025
Ogmore	Outer Bristol Channel	0.000250933	4.6617e-178	0.000925641		0.00087	0	0.011		Denmark	0.0005206	1.48553e-90	0.00499153		0.00037	0	0.002
Wye	Inner Bristol Channel	0.000241696	2.35092e-176	0.000960607		0.0002	0	0.001		French Hatcheries	0.000488534	4.87724e-90	0.00457405		0.00034	0	0.003
Severn	Inner Bristol Channel	0.000272029	4.19505e-177	0.00110487		0.00055	0	0.002
Bristol Avon	Inner Bristol Channel	0.000409557	5.39546e-177	0.00193201		0.00019	0	0.001
Doniford	Outer Bristol Channel	0.000248242	6.46194e-177	0.000980892		0.00019	0	0.001
East Lyn	Outer Bristol Channel	0.000273884	1.87629e-178	0.00103154		0.00026	0	0.001
Taw	Outer Bristol Channel	0.000254225	5.57596e-178	0.000899936		0.00024	0	0.001
Torridge	Outer Bristol Channel	0.000367539	7.19986e-178	0.00149072		0.00047	0	0.001
Camel	Devon & Cornwall	0.000456001	1.94736e-176	0.00224649		0.00031	0	0.001
Menalhyl	Devon & Cornwall	0.000248363	1.38463e-178	0.00103363		0.00039	0	0.00102
Red River	Land's End	0.000248789	7.69754e-177	0.00106806		0.00027	0	0.001
Hayle	Land's End	0.000236104	3.54656e-178	0.000971281		0.00028	0	0.001
Trevaylor	Land's End	0.000252208	3.51918e-175	0.00108632		0.00041	0	0.001
Crowlas	Land's End	0.000247622	3.00224e-177	0.00102417		0.00027	0	0.001
Tresillian	Devon & Cornwall	0.000254863	7.09184e-178	0.00103655		0.00016	0	0.001
Fal	Devon & Cornwall	0.000242016	6.81175e-178	0.00102925		0.00059	0	0.005
Fowey	Devon & Cornwall	0.00470736	9.98208e-168	0.0521648		0.00018	0	0.001
West Looe	Devon & Cornwall	0.000377133	4.19359e-178	0.00160676		0.00055	0	0.002
East Looe	Devon & Cornwall	0.00240646	1.36052e-173	0.0330894		0.00045	0	0.002
Seaton	Devon & Cornwall	0.00213671	2.63107e-174	0.0305149		0.0003	0	0.001
Lynher	Devon & Cornwall	0.000291329	5.88524e-177	0.00123456		0.00017	0	0.001
Tamar	Devon & Cornwall	0.000248476	5.65758e-177	0.000995869		0.00025	0	0.001
Tavy	Devon & Cornwall	0.000249391	2.37816e-177	0.00101117		0.00026	0	0.002
Plym	Devon & Cornwall	0.000247539	9.16039e-179	0.00105837		0.00025	0	0.001
Yealm	Devon & Cornwall	0.000357195	1.19169e-175	0.00159318		0.00022	0	0.001
Erme	Devon & Cornwall	0.00024444	5.99122e-179	0.00102682		0.00039	0	0.002
Devon Avon	Devon & Cornwall	0.00245438	1.91204e-172	0.0342721		0.00038	0	0.002
Dart	Devon & Cornwall	0.000350521	5.32563e-178	0.00146174		0.00024	0	0.001
Teign	Devon & Cornwall	0.000265427	6.22021e-177	0.00106604		0.00026	0	0.002
Exe	Devon & Cornwall	0.000256892	2.38397e-176	0.00110495		0.00023	0	0.001
Otter	Devon & Cornwall	0.000257792	7.31873e-177	0.000993392		0.00027	0	0.00102
Axe	Devon & Cornwall	0.000360891	5.18324e-177	0.00159173		0.00019	0	0.001
Brit	Hampshire Basin	0.000252008	4.90559e-178	0.000936292		0.00025	0	0.001
Frome	Hampshire Basin	0.000245593	6.73858e-177	0.00102507		0.00052	0	0.002
Piddle	Hampshire Basin	0.000248071	4.11373e-178	0.000922143		0.0004	0	0.00102
Dorset Stour	Hampshire Basin	0.0207583	2.25598e-124	0.0989165		0.02333	0	0.1281
Hampshire Avon	Hampshire Basin	0.000243033	2.33614e-176	0.00106589		0.00025	0	0.001
Lymington	Hampshire Basin	0.0376026	0.000978525	0.12774		0.0016	0	0.02102
Beaulieu	Hampshire Basin	0.000309424	1.5571e-178	0.00125986		0.03494	0	0.148
Itchen	Hampshire Basin	0.000270858	8.55263e-176	0.00120303		0.0005	0	0.00202
Test	Hampshire Basin	0.000375733	9.36964e-176	0.00171899		0.00033	0	0.002
Hamble	Hampshire Basin	0.000949307	6.40681e-177	0.00766734		0.00029	0	0.001
Meon	Hampshire Basin	0.000483508	1.82014e-177	0.00229903		0.00059	0	0.003
Wallington	Hampshire Basin	0.000463741	2.07649e-175	0.00236988		0.00118	0	0.01102
Eastern Yar	South east England	0.000233128	2.39924e-176	0.000939234		0.00022	0	0.001
Arun	South east England	0.000237589	1.15886e-176	0.000930342		0.00017	0	0.001
Adur	South east England	0.00024808	1.47268e-179	0.00107174		0.00024	0	0.001
Sussex Ouse	South east England	0.000260803	1.09426e-175	0.00105138		0.00033	0	0.002
Eastern Rother	South east England	0.000292622	1.6415e-177	0.00120625		0.00024	0	0.00102
Dour	South east England	0.000251588	4.24247e-177	0.00107036		0.00015	0	0.001
Great Stour	South east England	0.000252985	2.92077e-176	0.00100116		0.0002	0	0.001
Medway	Thames & East Anglia	0.000240753	1.16838e-175	0.00100857		0.00019	0	0.001
Thames	Thames & East Anglia	0.00160933	1.0636e-175	0.0206071		0.01026	0	0.09607
Belstead Brook	Thames & East Anglia	0.000252687	1.12088e-177	0.0010868		0.00141	0	0.01305
Wensum	Thames & East Anglia	0.000244788	2.93265e-177	0.00103603		0.00029	0	0.001
Glaven	Thames & East Anglia	0.0012171	5.68119e-175	0.0153226		0.0025	0	0.035
Nar	Thames & East Anglia	0.000329862	3.05517e-176	0.00130756		0.00031	0	0.001
Yorkshire Esk	North East England	0.375641	0.188124	0.575073		0.00088	0	0.00605
Tyne	North East England	0.000244278	1.0807e-178	0.00102296		0.68002	0.46993	0.87202
Coquet	North East England	0.513983	0.317111	0.712669		0.20871	0.03595	0.42102
Tweed	North East England	0.000556071	2.10167e-174	0.0026906		0.00031	0	0.001
Aber Wrac'h	Bretagne	0.000258253	1.46013e-176	0.00109851		0.0002	0	0.00102
Flèche	Bretagne	0.000301765	2.98961e-179	0.00129852		0.00028	0	0.001
Kérallé	Bretagne	0.000259708	3.17833e-178	0.00110888		0.0002	0	0.001
Guillec	Bretagne	0.000246153	2.61031e-176	0.00104697		0.00024	0	0.001
Horn	Bretagne	0.000248388	6.16286e-176	0.000989385		0.00034	0	0.001
Yar	Bretagne	0.000240465	1.97295e-178	0.000981337		0.00033	0	0.001
Léguer	Bretagne	0.000255364	6.7395e-176	0.00100052		0.00038	0	0.003
Ic	Bretagne	0.000239232	1.30644e-177	0.0010698		0.0002	0	0.001
Frémur	Bretagne	0.00150406	6.00626e-176	0.0204254		0.00123	0	0.016
Couesnon	Bretagne	0.000247779	4.28596e-177	0.000986848		0.00027	0	0.001
Selune	Bretagne	0.000271284	1.03359e-176	0.00111439		0.00033	0	0.001
Sée	Bretagne	0.00024462	1.19488e-178	0.00119417		0.00019	0	0.001
Sienne	Bretagne	0.000239795	2.85025e-176	0.000956888		0.00041	0	0.001
Saire	Bretagne	0.000245655	2.34505e-177	0.00100825		0.00027	0	0.001
Vire	Lower Normandie	0.00026663	4.24402e-177	0.00108255		0.00032	0	0.002
Seulles	Lower Normandie	0.000242588	3.77574e-178	0.00100939		0.00035	0	0.002
Orne	Lower Normandie	0.00727634	7.00941e-163	0.0651045		0.00242	0	0.03702
Dives	Lower Normandie	0.000255595	3.91565e-178	0.00114245		0.00021	0	0.001
Touques	Lower Normandie	0.000249685	3.69455e-176	0.0010035		0.00027	0	0.001
Seine	Lower Normandie	0.000248017	1.39036e-175	0.00100419		0.00021	0	0.001
Valmont	Upper Normandie	0.00024846	4.90069e-177	0.000937223		0.00029	0	0.001
Durdent	Upper Normandie	0.000256293	4.14151e-177	0.00109593		0.00022	0	0.001
Saâne	Upper Normandie	0.000249783	4.25772e-177	0.00103629		0.00015	0	0.001
Scie	Upper Normandie	0.000237535	7.68019e-178	0.00090225		0.00021	0	0.001
Arques	Upper Normandie	0.000254148	7.06173e-176	0.000973371		0.00028	0	0.001
Yères	Upper Normandie	0.000261884	1.73895e-177	0.00105289		0.00039	0	0.001
Bresle	Upper Normandie	0.000246902	2.93703e-178	0.0010608		0.00024	0	0.001
Somme	Upper Normandie	0.000261676	1.60372e-178	0.00101793		0.00017	0	0.001
Authie	Upper Normandie	0.000239094	8.72661e-176	0.000975499		0.00024	0	0.001
Canche	Upper Normandie	0.000249765	3.10584e-177	0.000985488		0.00038	0	0.001
Liane	Upper Normandie	0.000237459	4.36368e-177	0.00099793		0.00026	0	0.001
Slack	Upper Normandie	0.0002561	3.51111e-177	0.00100709		0.00023	0	0.001
Skjern	Denmark	0.000260968	2.19464e-177	0.00111572		0.00026	0	0.001
Sneum	Denmark	0.000259632	6.58116e-177	0.00103789		0.00011	0	0.001
Hatchery J	French hatcheries	0.000248671	3.37819e-177	0.00107666		0.00018	0	0.001
Hatchery PF	French hatcheries	0.000239863	9.28249e-177	0.00100052		0.00016	0	0.001

### Sheet: Supp Table 4.05
Supplementary Table 4.05 Saȃne beach nets
		RUBIAS				cBayes					RUBIAS				cBayes
River	Reporting Group	Assignment Proportion	Lower 95% CI	Upper 95% CI		Assignment Proportion	Lower 95% CI	Upper 95% CI		Reporting Group	Assignment Proportion	Lower 95% CI	Upper 95% CI		Assignment Proportion	Lower 95% CI	Upper 95% CI
Arigideen	South east Ireland	0.00178998	1.05856e-177	0.00769095		0.00204	0	0.01002		South east Ireland	0.0111224	1.35196e-30	0.130704		0.00897	0	0.09305
Colligan	South east Ireland	0.00181495	5.56278e-178	0.00800382		0.00149	0	0.00402		Outer Bristol Channel	0.0203079	1.32713e-17	0.199754		0.01754	0	0.17002
Sow	South east Ireland	0.00192332	1.64353e-175	0.00878136		0.00164	0	0.008		Inner Bristol Channel	0.00561553	2.10746e-60	0.0663326		0.00639	0	0.072
Owenavaragh	South east Ireland	0.00195869	4.19838e-176	0.00858346		0.00099	0	0.003		Devon & Cornwall	0.0369204	2.74654e-10	0.279827		0.03303	0	0.24905
Inch	South east Ireland	0.00177546	4.52298e-177	0.00845578		0.00186	0	0.00502		Land's End	0.00754155	1.57032e-45	0.0923059		0.00855	0	0.121
Avoca	South east Ireland	0.00186002	1.152e-177	0.0082863		0.001	0	0.005		Hampshire Basin	0.021859	3.63897e-16	0.206419		0.02281	0	0.20715
Nevern	Outer Bristol Channel	0.00189668	2.05134e-176	0.00875918		0.00274	0	0.0121		South east England	0.013019	1.2917e-26	0.148077		0.01313	0	0.15605
West Cleddau	Outer Bristol Channel	0.00182574	7.02579e-176	0.00885065		0.00166	0	0.00702		Thames & East Anglia	0.0110501	1.3311e-30	0.127161		0.01004	0	0.11412
East Cleddau	Outer Bristol Channel	0.00176257	1.65288e-176	0.00766074		0.00157	0	0.01202		North east England	0.00709562	2.01542e-45	0.0860394		0.00735	0	0.09407
Taff	Outer Bristol Channel	0.00184195	3.8354e-176	0.00747708		0.00184	0	0.01302		Bretagne	0.0255704	7.5797e-14	0.226502		0.02703	0	0.22317
Twyi	Outer Bristol Channel	0.00179583	7.26128e-175	0.00738161		0.00179	0	0.014		Lower Normandie	0.0110919	1.25446e-30	0.129059		0.01015	0	0.10402
Tawe	Outer Bristol Channel	0.00181511	8.0064e-175	0.00736422		0.00109	0	0.003		Upper Normandie	0.821466	0.426052	0.99627		0.82781	0.45895	0.996
Ogmore	Outer Bristol Channel	0.00188097	1.60253e-176	0.00829344		0.00081	0	0.005		Denmark	0.00373382	4.50112e-88	0.0362603		0.0036	0	0.03905
Wye	Inner Bristol Channel	0.00195404	3.67715e-175	0.00903912		0.00166	0	0.00902		French Hatcheries	0.00360664	4.90324e-89	0.0337549		0.00361	0	0.04107
Severn	Inner Bristol Channel	0.00183633	1.17733e-177	0.00913093		0.00211	0	0.009
Bristol Avon	Inner Bristol Channel	0.00182515	4.45053e-175	0.00793656		0.00264	0	0.01105
Doniford	Outer Bristol Channel	0.00194222	3.83089e-174	0.00895147		0.00165	0	0.01602
East Lyn	Outer Bristol Channel	0.0018699	8.99641e-176	0.00819741		0.00131	0	0.01
Taw	Outer Bristol Channel	0.00184485	2.42475e-174	0.00772135		0.00162	0	0.00302
Torridge	Outer Bristol Channel	0.00183211	5.45442e-177	0.00849096		0.0016	0	0.008
Camel	Devon & Cornwall	0.00188313	2.75973e-176	0.00851989		0.00195	0	0.007
Menalhyl	Devon & Cornwall	0.00175582	3.42504e-174	0.00771071		0.0014	0	0.002
Red River	Land's End	0.0018293	2.41551e-177	0.0077273		0.00201	0	0.00907
Hayle	Land's End	0.00193602	2.37553e-174	0.00935264		0.00153	0	0.00402
Trevaylor	Land's End	0.0019163	2.30574e-174	0.00925712		0.00241	0	0.009
Crowlas	Land's End	0.00185993	2.42133e-177	0.00791434		0.00261	0	0.00802
Tresillian	Devon & Cornwall	0.00184422	2.60425e-175	0.00810563		0.00234	0	0.014
Fal	Devon & Cornwall	0.00187484	6.15796e-176	0.00833743		0.00181	0	0.00802
Fowey	Devon & Cornwall	0.00178631	2.23945e-177	0.00796532		0.00213	0	0.01412
West Looe	Devon & Cornwall	0.00186766	2.10399e-177	0.00824152		0.00226	0	0.01202
East Looe	Devon & Cornwall	0.00180941	1.93249e-176	0.00845471		0.00152	0	0.00407
Seaton	Devon & Cornwall	0.00176304	4.89526e-177	0.008958		0.00156	0	0.01
Lynher	Devon & Cornwall	0.00190649	9.76827e-177	0.00780765		0.00253	0	0.01102
Tamar	Devon & Cornwall	0.0018856	5.523e-177	0.00857826		0.00175	0	0.011
Tavy	Devon & Cornwall	0.00179553	1.21349e-175	0.00819338		0.0016	0	0.007
Plym	Devon & Cornwall	0.00185468	5.0991e-176	0.00769719		0.00131	0	0.004
Yealm	Devon & Cornwall	0.0018627	3.4796e-176	0.00828932		0.00169	0	0.007
Erme	Devon & Cornwall	0.00176872	1.34252e-176	0.0075722		0.00141	0	0.00505
Devon Avon	Devon & Cornwall	0.00194135	7.62432e-176	0.00916625		0.00083	0	0.00402
Dart	Devon & Cornwall	0.00191444	2.11565e-176	0.00894554		0.00108	0	0.002
Teign	Devon & Cornwall	0.0017518	1.22829e-175	0.00764447		0.00128	0	0.003
Exe	Devon & Cornwall	0.00192939	1.05847e-174	0.00834436		0.0013	0	0.009
Otter	Devon & Cornwall	0.00193058	6.18402e-177	0.00841423		0.00181	0	0.004
Axe	Devon & Cornwall	0.00179472	2.49643e-175	0.00798874		0.00182	0	0.00705
Brit	Hampshire Basin	0.00183966	1.11568e-177	0.00841782		0.00165	0	0.01
Frome	Hampshire Basin	0.00184787	2.68819e-174	0.00807772		0.00318	0	0.01802
Piddle	Hampshire Basin	0.00190976	9.01716e-178	0.00823252		0.00227	0	0.01107
Dorset Stour	Hampshire Basin	0.00179364	2.15814e-176	0.00819348		0.00109	0	0.005
Hampshire Avon	Hampshire Basin	0.00184178	9.37777e-177	0.00928587		0.00156	0	0.01115
Lymington	Hampshire Basin	0.00174636	1.04505e-177	0.00776953		0.00165	0	0.00705
Beaulieu	Hampshire Basin	0.001804	2.65803e-176	0.00855691		0.00206	0	0.00505
Itchen	Hampshire Basin	0.0017388	7.64762e-177	0.0077408		0.00195	0	0.01205
Test	Hampshire Basin	0.00175864	9.36768e-176	0.00721241		0.00207	0	0.011
Hamble	Hampshire Basin	0.00186789	1.40361e-176	0.00840966		0.00157	0	0.01102
Meon	Hampshire Basin	0.00188602	3.34573e-176	0.0084453		0.00158	0	0.003
Wallington	Hampshire Basin	0.00182456	1.73963e-175	0.00743665		0.00234	0	0.01602
Eastern Yar	South east England	0.00190583	7.93163e-177	0.00798143		0.00167	0	0.00702
Arun	South east England	0.00185989	3.56123e-177	0.00830342		0.00196	0	0.0071
Adur	South east England	0.00191554	1.45386e-175	0.00808242		0.00241	0	0.00505
Sussex Ouse	South east England	0.00182146	5.35042e-175	0.00787923		0.00222	0	0.01407
Eastern Rother	South east England	0.00185627	1.13303e-177	0.00781818		0.00201	0	0.00402
Dour	South east England	0.00190085	1.39583e-176	0.00885571		0.00109	0	0.007
Great Stour	South east England	0.00175916	9.37443e-176	0.00802967		0.00185	0	0.00802
Medway	Thames & East Anglia	0.00178753	8.18926e-176	0.00783213		0.0015	0	0.00602
Thames	Thames & East Anglia	0.00182188	3.9469e-177	0.00791574		0.00221	0	0.00502
Belstead Brook	Thames & East Anglia	0.00185755	7.25784e-177	0.00827808		0.00178	0	0.011
Wensum	Thames & East Anglia	0.00187461	5.76727e-177	0.00863773		0.00085	0	0.004
Glaven	Thames & East Anglia	0.00187281	1.92784e-175	0.00842634		0.00166	0	0.00502
Nar	Thames & East Anglia	0.00183568	1.22053e-177	0.00790222		0.00207	0	0.01702
Yorkshire Esk	North East England	0.00179866	4.23627e-175	0.00893539		0.00103	0	0.003
Tyne	North East England	0.00170162	1.49743e-176	0.00729958		0.00219	0	0.006
Coquet	North East England	0.00178975	8.19882e-176	0.00790253		0.00168	0	0.01102
Tweed	North East England	0.00180559	8.3977e-176	0.00790033		0.00245	0	0.00605
Aber Wrac'h	Bretagne	0.00193254	3.39974e-177	0.00850447		0.00185	0	0.01
Flèche	Bretagne	0.00183214	3.61037e-175	0.0082785		0.00168	0	0.005
Kérallé	Bretagne	0.00180387	1.15856e-176	0.00842438		0.00292	0	0.01202
Guillec	Bretagne	0.00182367	2.67421e-176	0.00855899		0.00223	0	0.00802
Horn	Bretagne	0.00176226	3.56711e-176	0.00768892		0.00147	0	0.005
Yar	Bretagne	0.00181052	2.3189e-176	0.0080814		0.00178	0	0.005
Léguer	Bretagne	0.00181155	9.04244e-177	0.00799442		0.00174	0	0.01
Ic	Bretagne	0.00183818	2.44881e-176	0.00793241		0.00184	0	0.01
Frémur	Bretagne	0.00181774	4.1097e-174	0.00870109		0.00164	0	0.004
Couesnon	Bretagne	0.0017563	5.27138e-176	0.0079471		0.00138	0	0.007
Selune	Bretagne	0.00186406	1.18357e-177	0.00854552		0.00216	0	0.012
Sée	Bretagne	0.00189546	1.8422e-176	0.00851974		0.00185	0	0.00907
Sienne	Bretagne	0.00178473	1.17706e-177	0.00806112		0.00309	0	0.01507
Saire	Bretagne	0.00183735	9.21627e-177	0.00805903		0.00162	0	0.00402
Vire	Lower Normandie	0.00193191	4.26361e-176	0.00877515		0.00177	0	0.00602
Seulles	Lower Normandie	0.00187458	3.17363e-175	0.00831625		0.00165	0	0.009
Orne	Lower Normandie	0.00191991	5.95525e-175	0.00920457		0.00171	0	0.00502
Dives	Lower Normandie	0.00174833	8.45417e-176	0.00846655		0.0009	0	0.002
Touques	Lower Normandie	0.0018037	1.52735e-175	0.00831549		0.00167	0	0.007
Seine	Lower Normandie	0.00181342	8.84215e-174	0.00770995		0.00249	0	0.00702
Valmont	Upper Normandie	0.00440681	2.09307e-175	0.0303448		0.00601	0	0.072
Durdent	Upper Normandie	0.00195746	2.39785e-176	0.00885238		0.00083	0	0.003
Saâne	Upper Normandie	0.797703	0.388346	0.993669		0.80314	0.42095	0.99402
Scie	Upper Normandie	0.00231021	6.97207e-178	0.0108132		0.00185	0	0.01002
Arques	Upper Normandie	0.00208534	8.43295e-176	0.00975311		0.00291	0	0.013
Yères	Upper Normandie	0.00192048	4.55399e-174	0.00862515		0.00259	0	0.00802
Bresle	Upper Normandie	0.00180328	1.61997e-175	0.00744484		0.00249	0	0.00905
Somme	Upper Normandie	0.00193803	3.9733e-176	0.00851585		0.00145	0	0.00402
Authie	Upper Normandie	0.00178399	4.3893e-174	0.00751959		0.00148	0	0.00402
Canche	Upper Normandie	0.00183185	2.72673e-175	0.00763298		0.0016	0	0.013
Liane	Upper Normandie	0.00190042	8.86878e-177	0.00818431		0.00162	0	0.009
Slack	Upper Normandie	0.00182442	1.29995e-176	0.00800334		0.00073	0	0.004
Skjern	Denmark	0.00184386	1.25349e-176	0.00802924		0.00215	0	0.01502
Sneum	Denmark	0.00188996	4.68621e-175	0.00877832		0.00146	0	0.00502
Hatchery J	French hatcheries	0.00179461	1.23451e-174	0.00764772		0.0019	0	0.00702
Hatchery PF	French hatcheries	0.00181203	1.44911e-176	0.007888		0.00171	0	0.01002

### Sheet: Supp Table 4.06
Supplementary Table 4.06 Criel-sur-Mer beach nets
		RUBIAS				cBayes					RUBIAS				cBayes
River	Reporting Group	Assignment Proportion	Lower 95% CI	Upper 95% CI		Assignment Proportion	Lower 95% CI	Upper 95% CI		Reporting Group	Assignment Proportion	Lower 95% CI	Upper 95% CI		Assignment Proportion	Lower 95% CI	Upper 95% CI
Arigideen	South east Ireland	0.000399954	2.10392e-176	0.00168857		0.00038	0	0.001		South east Ireland	0.00253248	2.70139e-31	0.028471		0.00231	0	0.03002
Colligan	South east Ireland	0.000424423	1.9439e-179	0.00178656		0.00045	0	0.002		Outer Bristol Channel	0.00463832	2.52779e-18	0.0453622		0.00461	0	0.03802
Sow	South east Ireland	0.000437541	4.72419e-178	0.00187326		0.00032	0	0.001		Inner Bristol Channel	0.00123516	1.60158e-60	0.0136599		0.00116	0	0.015
Owenavaragh	South east Ireland	0.000432487	7.87414e-178	0.00180362		0.00048	0	0.002		Devon & Cornwall	0.00865741	5.62267e-11	0.0677197		0.00838	0	0.05905
Inch	South east Ireland	0.000423537	8.56253e-178	0.00178385		0.00049	0	0.002		Land's End	0.00165062	6.86739e-46	0.0189731		0.00176	0	0.017
Avoca	South east Ireland	0.00041454	1.76377e-176	0.00192038		0.00027	0	0.001		Hampshire Basin	0.00502026	1.11567e-16	0.047942		0.00503	0	0.04405
Nevern	Outer Bristol Channel	0.000404885	2.85766e-176	0.00172365		0.00068	0	0.003		South east England	0.00290474	2.21898e-27	0.0324177		0.00286	0	0.03007
West Cleddau	Outer Bristol Channel	0.000417224	3.1923e-177	0.00184384		0.0005	0	0.002		Thames & East Anglia	0.00251333	1.69629e-31	0.0279284		0.00276	0	0.03002
East Cleddau	Outer Bristol Channel	0.000427573	6.59482e-176	0.00185254		0.00062	0	0.003		North east England	0.00162967	2.88331e-46	0.0190101		0.00198	0	0.01902
Taff	Outer Bristol Channel	0.000420046	4.15989e-176	0.00156428		0.00037	0	0.001		Bretagne	0.00578877	7.9097e-15	0.05148		0.00648	0	0.05702
Twyi	Outer Bristol Channel	0.000406706	9.34444e-178	0.00160987		0.00051	0	0.002		Lower Normandie	0.00346822	2.8057e-31	0.039281		0.00281	0	0.03
Tawe	Outer Bristol Channel	0.000435839	6.75978e-176	0.0016925		0.00031	0	0.001		Upper Normandie	0.958274	0.843127	0.999265		0.95782	0.842	0.999
Ogmore	Outer Bristol Channel	0.000434049	1.26619e-176	0.00168081		0.00042	0	0.001		Denmark	0.000869567	3.67895e-89	0.0083037		0.00122	0	0.015
Wye	Inner Bristol Channel	0.000419868	2.85354e-176	0.00170151		0.0004	0	0.001		French Hatcheries	0.000817884	9.5488e-90	0.00771181		0.00083	0	0.006
Severn	Inner Bristol Channel	0.0004223	8.08782e-177	0.00166971		0.00044	0	0.002
Bristol Avon	Inner Bristol Channel	0.000392992	2.00653e-176	0.00166258		0.00034	0	0.003
Doniford	Outer Bristol Channel	0.000398662	3.85062e-176	0.00149773		0.00027	0	0.001
East Lyn	Outer Bristol Channel	0.000437644	1.02596e-176	0.00176904		0.00036	0	0.002
Taw	Outer Bristol Channel	0.000440261	5.12067e-177	0.00179709		0.00041	0	0.00302
Torridge	Outer Bristol Channel	0.000415429	1.03177e-177	0.00178733		0.00029	0	0.002
Camel	Devon & Cornwall	0.000531357	6.28389e-179	0.00214033		0.00042	0	0.002
Menalhyl	Devon & Cornwall	0.000403014	6.44459e-176	0.0015359		0.00046	0	0.004
Red River	Land's End	0.000399662	1.55706e-178	0.00175562		0.00025	0	0.001
Hayle	Land's End	0.000436541	4.48486e-177	0.00193548		0.00036	0	0.001
Trevaylor	Land's End	0.000397639	2.24267e-176	0.00151423		0.00073	0	0.002
Crowlas	Land's End	0.000416774	4.37734e-177	0.00173535		0.00045	0	0.005
Tresillian	Devon & Cornwall	0.000438489	1.4684e-177	0.00187897		0.00039	0	0.001
Fal	Devon & Cornwall	0.000424453	5.38711e-177	0.00171892		0.00026	0	0.001
Fowey	Devon & Cornwall	0.000431583	8.50216e-175	0.00184036		0.00051	0	0.002
West Looe	Devon & Cornwall	0.00040776	3.36963e-175	0.00159225		0.00037	0	0.001
East Looe	Devon & Cornwall	0.000401446	1.65721e-177	0.00165995		0.00047	0	0.002
Seaton	Devon & Cornwall	0.000404989	8.05144e-177	0.00178423		0.00058	0	0.003
Lynher	Devon & Cornwall	0.000434011	2.27606e-177	0.00183916		0.00028	0	0.002
Tamar	Devon & Cornwall	0.000426135	2.99723e-175	0.00176002		0.00051	0	0.001
Tavy	Devon & Cornwall	0.000408497	1.27097e-178	0.00180813		0.00047	0	0.002
Plym	Devon & Cornwall	0.000429789	1.01361e-175	0.00177479		0.00044	0	0.002
Yealm	Devon & Cornwall	0.000418066	1.0417e-175	0.00179262		0.00051	0	0.003
Erme	Devon & Cornwall	0.000408308	4.59511e-177	0.00169663		0.00035	0	0.001
Devon Avon	Devon & Cornwall	0.000426804	2.93379e-178	0.0018391		0.0003	0	0.001
Dart	Devon & Cornwall	0.000437914	3.59301e-176	0.0017009		0.00037	0	0.001
Teign	Devon & Cornwall	0.000406204	1.04564e-178	0.00173581		0.00042	0	0.001
Exe	Devon & Cornwall	0.000432846	5.37018e-177	0.00175106		0.00067	0	0.003
Otter	Devon & Cornwall	0.000407504	1.05844e-176	0.00165888		0.00054	0	0.002
Axe	Devon & Cornwall	0.000578243	1.05975e-176	0.00258796		0.00044	0	0.001
Brit	Hampshire Basin	0.000406812	7.8331e-178	0.00171608		0.00064	0	0.00202
Frome	Hampshire Basin	0.00041041	1.78438e-176	0.00179527		0.00056	0	0.004
Piddle	Hampshire Basin	0.000405326	3.36261e-176	0.00157306		0.00036	0	0.001
Dorset Stour	Hampshire Basin	0.000420665	3.46953e-178	0.00178819		0.00037	0	0.001
Hampshire Avon	Hampshire Basin	0.000421358	2.67663e-176	0.0018659		0.0006	0	0.003
Lymington	Hampshire Basin	0.000388889	6.22685e-177	0.00165617		0.00037	0	0.00202
Beaulieu	Hampshire Basin	0.000451178	8.92537e-177	0.00190014		0.00063	0	0.001
Itchen	Hampshire Basin	0.000410688	4.39632e-177	0.00174521		0.0004	0	0.002
Test	Hampshire Basin	0.000420346	1.3968e-177	0.00170515		0.00047	0	0.002
Hamble	Hampshire Basin	0.000421678	1.70735e-176	0.00162395		0.00018	0	0.001
Meon	Hampshire Basin	0.000439432	1.06896e-176	0.00176632		0.0004	0	0.001
Wallington	Hampshire Basin	0.000423482	3.82056e-178	0.00164795		0.00025	0	0.001
Eastern Yar	South east England	0.000425525	6.55416e-179	0.0017057		0.00039	0	0.00102
Arun	South east England	0.000425363	1.18482e-175	0.00182371		0.00062	0	0.004
Adur	South east England	0.000404414	1.08917e-177	0.00162949		0.00015	0	0.001
Sussex Ouse	South east England	0.000414225	4.96301e-177	0.00168051		0.00057	0	0.00202
Eastern Rother	South east England	0.000424256	1.9744e-176	0.00165123		0.00042	0	0.002
Dour	South east England	0.000408791	1.64794e-177	0.00182294		0.00043	0	0.002
Great Stour	South east England	0.000402166	8.29118e-178	0.00170737		0.00035	0	0.001
Medway	Thames & East Anglia	0.000416499	7.04774e-177	0.00165382		0.00042	0	0.001
Thames	Thames & East Anglia	0.000428527	6.25801e-177	0.00179081		0.00038	0	0.002
Belstead Brook	Thames & East Anglia	0.000400896	3.02405e-178	0.00163882		0.00065	0	0.006
Wensum	Thames & East Anglia	0.00041954	1.52284e-177	0.00171559		0.00058	0	0.00502
Glaven	Thames & East Anglia	0.000419722	1.16605e-177	0.00164272		0.00042	0	0.002
Nar	Thames & East Anglia	0.000428147	2.70083e-178	0.0016862		0.0004	0	0.00102
Yorkshire Esk	North East England	0.000414116	2.80663e-177	0.00180196		0.00044	0	0.002
Tyne	North East England	0.000393541	2.23386e-178	0.00184216		0.00049	0	0.001
Coquet	North East England	0.000420317	2.16679e-178	0.00157825		0.00051	0	0.001
Tweed	North East England	0.000401698	1.63981e-178	0.00166932		0.00056	0	0.005
Aber Wrac'h	Bretagne	0.000418314	1.03252e-176	0.00171234		0.0006	0	0.001
Flèche	Bretagne	0.00041833	1.23033e-175	0.00172135		0.00037	0	0.001
Kérallé	Bretagne	0.000410936	4.06486e-176	0.00166232		0.00058	0	0.003
Guillec	Bretagne	0.00039349	8.65219e-177	0.00156035		0.00047	0	0.001
Horn	Bretagne	0.000425868	1.5556e-178	0.00175671		0.00056	0	0.002
Yar	Bretagne	0.000397411	1.74674e-177	0.00155991		0.00037	0	0.002
Léguer	Bretagne	0.000428788	6.82901e-176	0.0016934		0.00043	0	0.003
Ic	Bretagne	0.000416433	2.32237e-177	0.00188277		0.00052	0	0.001
Frémur	Bretagne	0.000396595	1.04392e-175	0.00172899		0.00064	0	0.002
Couesnon	Bretagne	0.000410465	2.91189e-176	0.00176372		0.00035	0	0.001
Selune	Bretagne	0.00040456	2.53275e-177	0.00175147		0.0006	0	0.002
Sée	Bretagne	0.000414409	1.78316e-176	0.00167917		0.00024	0	0.001
Sienne	Bretagne	0.000439534	8.20749e-177	0.00181934		0.00036	0	0.001
Saire	Bretagne	0.000413632	1.50166e-175	0.00167514		0.00065	0	0.00402
Vire	Lower Normandie	0.000427639	5.90172e-177	0.00173681		0.00056	0	0.002
Seulles	Lower Normandie	0.000430043	1.0873e-177	0.00164748		0.00036	0	0.002
Orne	Lower Normandie	0.000429419	1.31852e-176	0.0017745		0.0004	0	0.002
Dives	Lower Normandie	0.000424677	9.91142e-177	0.00175245		0.00035	0	0.00102
Touques	Lower Normandie	0.000802069	3.36063e-176	0.00442467		0.00038	0	0.001
Seine	Lower Normandie	0.000954373	3.37553e-176	0.00555139		0.00079	0	0.002
Valmont	Upper Normandie	0.000466268	2.38782e-178	0.0017862		0.00065	0	0.00202
Durdent	Upper Normandie	0.000395192	1.94366e-179	0.00170904		0.00032	0	0.002
Saâne	Upper Normandie	0.210351	6.27502e-05	0.477913		0.02704	0	0.32802
Scie	Upper Normandie	0.000772507	9.30377e-176	0.00358447		0.00062	0	0.004
Arques	Upper Normandie	0.381141	4.09813e-12	0.643821		0.07947	0	0.525
Yères	Upper Normandie	0.184194	0.00174752	0.390992		0.21547	0.05295	0.44502
Bresle	Upper Normandie	0.0370434	7.5347e-172	0.489341		0.60548	0	0.916
Somme	Upper Normandie	0.000475537	8.74586e-179	0.00222005		0.00045	0	0.001
Authie	Upper Normandie	0.000420152	4.77635e-177	0.00176891		0.00053	0	0.002
Canche	Upper Normandie	0.13944	2.22907e-107	0.383955		0.02505	0	0.30202
Liane	Upper Normandie	0.000660594	7.20794e-176	0.00277558		0.00067	0	0.004
Slack	Upper Normandie	0.00291354	1.23367e-173	0.0342762		0.00074	0	0.00302
Skjern	Denmark	0.000415777	8.81447e-176	0.00165496		0.00059	0	0.002
Sneum	Denmark	0.000453791	3.87667e-178	0.0019828		0.00063	0	0.004
Hatchery J	French hatcheries	0.00040367	1.16572e-175	0.00170734		0.0004	0	0.002
Hatchery PF	French hatcheries	0.000414214	6.8825e-176	0.00169808		0.00043	0	0.001

### Sheet: Supp Table 4.07
Supplementary Table 4.07 Mers-les-Bains & Le Tréport beach nets
		RUBIAS				cBayes					RUBIAS				cBayes
River	Reporting Group	Assignment Proportion	Lower 95% CI	Upper 95% CI		Assignment Proportion	Lower 95% CI	Upper 95% CI		Reporting Group	Assignment Proportion	Lower 95% CI	Upper 95% CI		Assignment Proportion	Lower 95% CI	Upper 95% CI
Arigideen	South east Ireland	0.000139774	5.67077e-177	0.000593508		0.00022	0	0.001		South east Ireland	0.00191198	1.80231e-31	0.0211092		0.00843	0	0.051
Colligan	South east Ireland	0.00101864	1.27346e-175	0.0142877		0.00519	0	0.044		Outer Bristol Channel	0.00152106	1.43677e-18	0.0149211		0.00407	0	0.031
Sow	South east Ireland	0.000134653	6.59718e-177	0.000603572		0.00012	0	0.001		Inner Bristol Channel	0.000582906	5.98282e-61	0.00665728		0.00057	0	0.005
Owenavaragh	South east Ireland	0.000335121	3.32635e-177	0.00189357		0.0026	0	0.03		Devon & Cornwall	0.00267878	2.06392e-11	0.0208936		0.0027	0	0.022
Inch	South east Ireland	0.000140318	2.54338e-178	0.000592619		0.00021	0	0.001		Land's End	0.00053627	2.12969e-46	0.0060909		0.0006	0	0.007
Avoca	South east Ireland	0.000143477	1.28269e-177	0.00056371		0.00016	0	0.001		Hampshire Basin	0.00167301	2.48236e-17	0.0159563		0.0017	0	0.015
Nevern	Outer Bristol Channel	0.000144278	1.44797e-178	0.000591275		0.00023	0	0.001		South east England	0.00104335	1.09446e-27	0.0113687		0.00124	0	0.013
West Cleddau	Outer Bristol Channel	0.000148902	1.96645e-178	0.000658636		0.00014	0	0.001		Thames & East Anglia	0.00080392	5.57464e-32	0.0090357		0.00097	0	0.01
East Cleddau	Outer Bristol Channel	0.000128318	5.23193e-176	0.000504243		0.00015	0	0.001		North east England	0.00117097	6.03326e-46	0.0142836		0.0092	0	0.05
Taff	Outer Bristol Channel	0.000154378	8.1707e-179	0.000600251		0.00015	0	0.001		Bretagne	0.00188418	2.88154e-15	0.0170756		0.00206	0	0.019
Twyi	Outer Bristol Channel	0.000131205	7.57367e-178	0.000532582		0.00019	0	0.001		Lower Normandie	0.0116797	1.21761e-29	0.0874737		0.00717	0	0.06
Tawe	Outer Bristol Channel	0.000138796	4.81926e-179	0.000542717		0.00252	0	0.028		Upper Normandie	0.938148	0.860556	0.987644		0.94485	0.873	0.99
Ogmore	Outer Bristol Channel	0.000143192	2.02535e-175	0.000600411		0.00024	0	0.001		Denmark	0.0356727	8.04094e-53	0.110797		0.01299	0	0.087
Wye	Inner Bristol Channel	0.000130359	3.48289e-180	0.000556598		0.00021	0	0.001		French Hatcheries	0.000693244	2.79309e-89	0.00833982		0.00346	0	0.04
Severn	Inner Bristol Channel	0.000131638	4.41046e-176	0.00054353		0.00016	0	0.001
Bristol Avon	Inner Bristol Channel	0.000320909	3.40018e-176	0.00208589		0.00021	0	0.001
Doniford	Outer Bristol Channel	0.000128451	5.38545e-177	0.000502462		0.00018	0	0.001
East Lyn	Outer Bristol Channel	0.000138239	7.74886e-178	0.000542148		0.00012	0	0.001
Taw	Outer Bristol Channel	0.000132685	1.53994e-177	0.00049611		0.00016	0	0.001
Torridge	Outer Bristol Channel	0.000132613	3.10964e-178	0.000551602		0.00017	0	0.001
Camel	Devon & Cornwall	0.000145103	2.9738e-177	0.000587648		0.00012	0	0.001
Menalhyl	Devon & Cornwall	0.000136802	6.70939e-178	0.000565826		0.00015	0	0.001
Red River	Land's End	0.000140392	8.32353e-180	0.000578863		0.00018	0	0.001
Hayle	Land's End	0.000130642	2.68284e-176	0.000571682		0.00015	0	0.001
Trevaylor	Land's End	0.000130361	2.85379e-176	0.000553512		0.00017	0	0.001
Crowlas	Land's End	0.000134876	2.94546e-178	0.000590294		0.00012	0	0.001
Tresillian	Devon & Cornwall	0.000133427	5.92447e-177	0.000527511		0.00019	0	0.001
Fal	Devon & Cornwall	0.00012906	7.85744e-178	0.000520277		0.00017	0	0.001
Fowey	Devon & Cornwall	0.000130866	2.62952e-179	0.000543461		0.00015	0	0.001
West Looe	Devon & Cornwall	0.00013302	3.02334e-176	0.000560099		0.00013	0	0.001
East Looe	Devon & Cornwall	0.000128111	7.94742e-176	0.000577948		0.00014	0	0.001
Seaton	Devon & Cornwall	0.000139673	7.1556e-176	0.000540242		0.00018	0	0.001
Lynher	Devon & Cornwall	0.000125009	8.40061e-177	0.00047475		0.00018	0	0.001
Tamar	Devon & Cornwall	0.000128432	4.70827e-178	0.000546749		0.00016	0	0.001
Tavy	Devon & Cornwall	0.000135769	1.24836e-177	0.000582525		0.0002	0	0.001
Plym	Devon & Cornwall	0.000135332	4.94892e-178	0.000577446		0.00017	0	0.001
Yealm	Devon & Cornwall	0.000132698	1.08849e-176	0.000519761		0.00015	0	0.001
Erme	Devon & Cornwall	0.000131624	1.22042e-176	0.000547503		0.00018	0	0.001
Devon Avon	Devon & Cornwall	0.000136413	5.79999e-177	0.000551079		9e-05	0	0.001
Dart	Devon & Cornwall	0.00013106	5.19233e-177	0.000540227		0.00017	0	0.001
Teign	Devon & Cornwall	0.000142782	9.44354e-178	0.000596032		0.00012	0	0.001
Exe	Devon & Cornwall	0.000137304	4.4856e-176	0.00053791		0.00013	0	0.001
Otter	Devon & Cornwall	0.000125923	1.62553e-177	0.000513039		0.00015	0	0.001
Axe	Devon & Cornwall	0.000140369	5.72796e-177	0.000544949		0.00015	0	0.001
Brit	Hampshire Basin	0.000131825	4.03125e-176	0.000544795		0.00015	0	0.001
Frome	Hampshire Basin	0.000130859	1.21471e-178	0.000539665		0.00021	0	0.001
Piddle	Hampshire Basin	0.000133894	4.36659e-179	0.000519339		0.00016	0	0.001
Dorset Stour	Hampshire Basin	0.000178564	9.97802e-178	0.000758745		0.00014	0	0.001
Hampshire Avon	Hampshire Basin	0.000133353	1.31054e-175	0.000513025		0.00016	0	0.001
Lymington	Hampshire Basin	0.000131451	7.60064e-178	0.000548156		0.00017	0	0.001
Beaulieu	Hampshire Basin	0.000137291	4.06659e-178	0.000621389		0.00017	0	0.001
Itchen	Hampshire Basin	0.00013771	3.65109e-179	0.000534241		0.00016	0	0.001
Test	Hampshire Basin	0.000134581	1.41291e-177	0.000555476		0.00014	0	0.001
Hamble	Hampshire Basin	0.000137682	2.03749e-178	0.000578565		0.00022	0	0.001
Meon	Hampshire Basin	0.00012769	1.22547e-178	0.000496008		0.00013	0	0.001
Wallington	Hampshire Basin	0.000158107	6.36453e-177	0.000678005		9e-05	0	0.001
Eastern Yar	South east England	0.00013054	5.23723e-177	0.000552994		0.00014	0	0.001
Arun	South east England	0.000136745	7.14605e-177	0.000576948		0.00013	0	0.001
Adur	South east England	0.000129723	3.62813e-178	0.00049702		0.00013	0	0.001
Sussex Ouse	South east England	0.000141803	4.48619e-176	0.000544711		0.00015	0	0.001
Eastern Rother	South east England	0.000220455	1.0176e-177	0.000907906		0.00018	0	0.001
Dour	South east England	0.000137649	5.50997e-177	0.000553819		0.00015	0	0.001
Great Stour	South east England	0.000146432	1.88562e-177	0.000632177		0.00042	0	0.003
Medway	Thames & East Anglia	0.000127628	3.32171e-177	0.000522381		0.00015	0	0.001
Thames	Thames & East Anglia	0.0001291	5.15475e-178	0.00055545		0.0002	0	0.001
Belstead Brook	Thames & East Anglia	0.00012864	3.92617e-177	0.000527549		0.00016	0	0.001
Wensum	Thames & East Anglia	0.000142594	4.12547e-177	0.000554089		0.00017	0	0.001
Glaven	Thames & East Anglia	0.000143228	1.73867e-177	0.000567029		0.00013	0	0.001
Nar	Thames & East Anglia	0.00013273	1.74237e-177	0.000545464		0.00022	0	0.001
Yorkshire Esk	North East England	0.000741946	2.19027e-173	0.00965976		0.00523	0	0.043
Tyne	North East England	0.000123858	1.43872e-177	0.00048986		0.00364	0	0.034
Coquet	North East England	0.000175587	2.82142e-177	0.000723594		0.00022	0	0.001
Tweed	North East England	0.000129582	1.75055e-179	0.000534329		0.00014	0	0.001
Aber Wrac'h	Bretagne	0.000139337	1.9129e-178	0.000518351		0.00012	0	0.001
Flèche	Bretagne	0.00013454	9.43513e-177	0.000563372		0.00019	0	0.001
Kérallé	Bretagne	0.000135736	1.4553e-176	0.000541528		0.00017	0	0.001
Guillec	Bretagne	0.000135786	3.27856e-179	0.000535576		0.00016	0	0.001
Horn	Bretagne	0.000136176	1.19314e-178	0.000599719		0.00012	0	0.001
Yar	Bretagne	0.000128358	8.72843e-178	0.000509889		0.00012	0	0.001
Léguer	Bretagne	0.000134873	5.71879e-178	0.000528921		0.00015	0	0.001
Ic	Bretagne	0.000153963	2.93585e-179	0.000677252		0.00021	0	0.001
Frémur	Bretagne	0.000136743	3.45994e-177	0.000550591		0.00018	0	0.001
Couesnon	Bretagne	0.000136686	2.10625e-178	0.000545332		0.00021	0	0.002
Selune	Bretagne	0.00012791	1.23821e-176	0.000484226		0.00013	0	0.001
Sée	Bretagne	0.000126359	2.34203e-179	0.000510915		0.00022	0	0.001
Sienne	Bretagne	0.000131437	2.08469e-178	0.000532686		0.00015	0	0.001
Saire	Bretagne	0.000126276	1.47872e-177	0.000524145		0.00016	0	0.001
Vire	Lower Normandie	0.000136236	7.10347e-175	0.00056736		0.00015	0	0.001
Seulles	Lower Normandie	0.000132007	4.08022e-178	0.000595875		0.00014	0	0.001
Orne	Lower Normandie	0.0109086	8.8494e-166	0.0864903		0.0064	0	0.058
Dives	Lower Normandie	0.000134892	1.59001e-176	0.00054929		0.00013	0	0.001
Touques	Lower Normandie	0.00021731	1.83789e-178	0.000949989		0.00025	0	0.001
Seine	Lower Normandie	0.000150668	4.78544e-177	0.000611294		0.00016	0	0.001
Valmont	Upper Normandie	0.000160155	6.59708e-178	0.000678845		0.00013	0	0.001
Durdent	Upper Normandie	0.00013508	4.03351e-177	0.000513731		0.00039	0	0.001
Saâne	Upper Normandie	0.00210843	1.12492e-175	0.0314226		0.00043	0	0.002
Scie	Upper Normandie	0.000177323	8.27975e-178	0.000817765		0.00022	0	0.001
Arques	Upper Normandie	0.29199	0.139709	0.460693		0.17524	0.023	0.363
Yères	Upper Normandie	0.0166975	2.05906e-139	0.0845617		0.00249	0	0.039
Bresle	Upper Normandie	0.594146	0.423693	0.756771		0.65214	0.467	0.82
Somme	Upper Normandie	0.000197099	4.71589e-177	0.000827871		0.00022	0	0.001
Authie	Upper Normandie	0.0264163	2.19049e-128	0.102819		0.11077	0.044	0.201
Canche	Upper Normandie	0.00531911	6.26618e-170	0.0606777		0.00121	0	0.01102
Liane	Upper Normandie	0.000208515	2.09494e-176	0.000793073		0.00011	0	0.001
Slack	Upper Normandie	0.000592788	1.05842e-175	0.0034269		0.00022	0	0.001
Skjern	Denmark	0.0272197	5.24891e-126	0.101366		0.00855	0	0.077
Sneum	Denmark	0.00845296	4.02339e-162	0.0669404		0.00443	0	0.051
Hatchery J	French hatcheries	0.000130539	1.71471e-177	0.000517635		0.00168	0	0.02302
Hatchery PF	French hatcheries	0.000562705	1.76607e-176	0.00598505		0.00178	0	0.02302

### Sheet: Supp Table 4.08
Supplementary Table 4.08 Dutch commercial by-catch
		RUBIAS				cBayes					RUBIAS				cBayes
River	Reporting Group	Assignment Proportion	Lower 95% CI	Upper 95% CI		Assignment Proportion	Lower 95% CI	Upper 95% CI		Reporting Group	Assignment Proportion	Lower 95% CI	Upper 95% CI		Assignment Proportion	Lower 95% CI	Upper 95% CI
Arigideen	South east Ireland	0.0846948	1.75012e-92	0.237735		0.00106	0	0.011		South east Ireland	0.495939	0.314344	0.676778		0.00263	0	0.02902
Colligan	South east Ireland	0.000856256	2.63486e-177	0.00804254		0.00069	0	0.00502		Outer Bristol Channel	0.00563478	4.23984e-18	0.0573882		0.00207	0	0.01905
Sow	South east Ireland	0.000238468	2.18236e-176	0.000987087		0.00035	0	0.001		Inner Bristol Channel	0.000675054	2.13692e-61	0.00732699		0.00074	0	0.006
Owenavaragh	South east Ireland	0.00546314	5.00365e-174	0.0851764		0.00019	0	0.001		Devon & Cornwall	0.0045072	3.32765e-11	0.0349354		0.0053	0	0.03907
Inch	South east Ireland	0.157882	5.04144e-68	0.336469		0.00017	0	0.001		Land's End	0.000913927	6.332e-46	0.0105048		0.00096	0	0.00902
Avoca	South east Ireland	0.246805	0.0912479	0.449928		0.00024	0	0.001		Hampshire Basin	0.00267624	5.81361e-17	0.0253908		0.00264	0	0.024
Nevern	Outer Bristol Channel	0.000232621	5.53847e-177	0.000812677		0.00021	0	0.001		South east England	0.00178062	1.07839e-27	0.0193467		0.01686	0	0.121
West Cleddau	Outer Bristol Channel	0.000210236	7.34992e-178	0.000942202		0.00018	0	0.001		Thames & East Anglia	0.00160483	1.70968e-31	0.018328		0.00164	0	0.01805
East Cleddau	Outer Bristol Channel	0.000216302	1.98676e-179	0.000771475		0.00014	0	0.001		North east England	0.31688	0.166687	0.485674		0.63481	0.48	0.78605
Taff	Outer Bristol Channel	0.00126025	6.19713e-177	0.00768763		0.00017	0	0.001		Bretagne	0.00315215	6.06366e-15	0.0287224		0.00328	0	0.027
Twyi	Outer Bristol Channel	0.000943581	5.08787e-174	0.00804479		0.0002	0	0.001		Lower Normandie	0.154296	0.0481372	0.294685		0.06296	0	0.21805
Tawe	Outer Bristol Channel	0.00165022	3.23936e-177	0.0152158		0.00025	0	0.001		Upper Normandie	0.00365776	6.01545e-17	0.0344856		0.02877	0	0.11
Ogmore	Outer Bristol Channel	0.000214865	2.10876e-177	0.000898792		0.00014	0	0.001		Denmark	0.000583906	7.92523e-90	0.00529144		0.23628	0.09798	0.40312
Wye	Inner Bristol Channel	0.000223232	3.41223e-176	0.000907014		0.00025	0	0.001		French Hatcheries	0.00769801	2.56671e-81	0.0620573		0.00106	0	0.01205
Severn	Inner Bristol Channel	0.000229444	8.56942e-178	0.000926304		0.00018	0	0.001
Bristol Avon	Inner Bristol Channel	0.000222377	3.91012e-177	0.000905793		0.00031	0	0.001
Doniford	Outer Bristol Channel	0.000227955	6.31179e-177	0.000940921		0.00038	0	0.002
East Lyn	Outer Bristol Channel	0.000224089	2.75793e-178	0.000853731		0.00013	0	0.001
Taw	Outer Bristol Channel	0.00021789	1.88724e-178	0.00092635		0.00025	0	0.001
Torridge	Outer Bristol Channel	0.00023678	9.69404e-178	0.000956592		0.00016	0	0.001
Camel	Devon & Cornwall	0.000220411	5.14544e-178	0.000869231		0.00025	0	0.00102
Menalhyl	Devon & Cornwall	0.00023752	1.7687e-176	0.000993181		0.00022	0	0.001
Red River	Land's End	0.000232221	2.89293e-176	0.000922279		0.00023	0	0.001
Hayle	Land's End	0.000223008	8.92114e-177	0.000830338		0.00029	0	0.001
Trevaylor	Land's End	0.000227384	1.92483e-177	0.00102215		0.00022	0	0.001
Crowlas	Land's End	0.000231314	2.26143e-177	0.000965817		0.00024	0	0.001
Tresillian	Devon & Cornwall	0.000227582	8.43838e-176	0.000971449		0.00031	0	0.001
Fal	Devon & Cornwall	0.00022592	1.11148e-177	0.000985172		0.00037	0	0.004
Fowey	Devon & Cornwall	0.000228473	3.099e-178	0.000955294		0.00021	0	0.002
West Looe	Devon & Cornwall	0.0002273	6.49807e-178	0.000863368		0.00039	0	0.00102
East Looe	Devon & Cornwall	0.000231335	1.59916e-176	0.000948802		0.00034	0	0.001
Seaton	Devon & Cornwall	0.00022106	7.19064e-177	0.0008527		0.00032	0	0.002
Lynher	Devon & Cornwall	0.000238646	3.65054e-178	0.000983471		0.00037	0	0.00102
Tamar	Devon & Cornwall	0.000224678	1.13654e-178	0.000910073		0.00022	0	0.001
Tavy	Devon & Cornwall	0.000222937	7.25201e-179	0.000933542		0.00036	0	0.001
Plym	Devon & Cornwall	0.000218941	2.19097e-178	0.0009628		0.00029	0	0.001
Yealm	Devon & Cornwall	0.000224891	4.17726e-177	0.000976207		0.00022	0	0.001
Erme	Devon & Cornwall	0.000222975	2.36095e-177	0.000890044		0.00025	0	0.001
Devon Avon	Devon & Cornwall	0.000212921	6.10854e-179	0.000900186		0.00013	0	0.001
Dart	Devon & Cornwall	0.000231388	4.30228e-175	0.000950204		0.00027	0	0.001
Teign	Devon & Cornwall	0.000220236	1.47606e-178	0.000914283		0.00027	0	0.001
Exe	Devon & Cornwall	0.000221422	4.39309e-176	0.000891773		0.00035	0	0.002
Otter	Devon & Cornwall	0.000224755	2.26096e-176	0.000856252		0.00028	0	0.001
Axe	Devon & Cornwall	0.000223811	4.55887e-179	0.000870351		0.00031	0	0.00102
Brit	Hampshire Basin	0.000217359	2.10448e-176	0.000941959		0.00013	0	0.001
Frome	Hampshire Basin	0.000216367	2.6028e-178	0.000844236		0.0003	0	0.00202
Piddle	Hampshire Basin	0.0002294	4.45966e-178	0.000980502		0.00022	0	0.001
Dorset Stour	Hampshire Basin	0.000231508	2.88239e-177	0.000908532		0.00017	0	0.001
Hampshire Avon	Hampshire Basin	0.000225814	1.40454e-175	0.000894464		0.0002	0	0.001
Lymington	Hampshire Basin	0.000220346	9.11233e-177	0.000837065		0.00028	0	0.001
Beaulieu	Hampshire Basin	0.000220269	3.25803e-175	0.00081578		0.00019	0	0.001
Itchen	Hampshire Basin	0.000217113	1.2378e-174	0.000853033		0.00017	0	0.001
Test	Hampshire Basin	0.000216801	2.03252e-177	0.000953388		0.00025	0	0.001
Hamble	Hampshire Basin	0.000234107	1.10829e-176	0.000941027		0.00037	0	0.00202
Meon	Hampshire Basin	0.00021859	4.45851e-177	0.000874338		0.00025	0	0.001
Wallington	Hampshire Basin	0.000228562	6.67366e-179	0.000924986		0.00028	0	0.001
Eastern Yar	South east England	0.000221952	1.49414e-178	0.00092384		0.0002	0	0.001
Arun	South east England	0.000226444	2.14462e-177	0.000930317		0.00043	0	0.002
Adur	South east England	0.000228042	1.52629e-177	0.000977541		0.00019	0	0.001
Sussex Ouse	South east England	0.000227099	1.19656e-176	0.000944458		0.00017	0	0.001
Eastern Rother	South east England	0.000420998	2.32728e-178	0.00197913		0.01536	0	0.121
Dour	South east England	0.000230971	2.32598e-177	0.000929793		0.00023	0	0.001
Great Stour	South east England	0.000225115	3.62526e-179	0.000900171		0.00035	0	0.001
Medway	Thames & East Anglia	0.00046764	1.69389e-178	0.00268172		0.00034	0	0.002
Thames	Thames & East Anglia	0.000222462	5.37049e-177	0.000902294		0.00028	0	0.00102
Belstead Brook	Thames & East Anglia	0.000218679	3.43256e-179	0.000935043		0.00023	0	0.001
Wensum	Thames & East Anglia	0.000233648	3.42651e-176	0.000909037		0.00017	0	0.001
Glaven	Thames & East Anglia	0.000229812	1.08066e-177	0.000882821		0.00038	0	0.00102
Nar	Thames & East Anglia	0.000232587	1.74948e-177	0.0010877		0.00028	0	0.001
Yorkshire Esk	North East England	0.00164165	1.90003e-175	0.0196313		0.2154	0.075	0.396
Tyne	North East England	0.000227245	1.80502e-178	0.000928573		0.01692	0	0.167
Coquet	North East England	0.313573	0.163256	0.483085		0.40121	0.221	0.58507
Tweed	North East England	0.0014386	2.72333e-175	0.0180934		0.00025	0	0.001
Aber Wrac'h	Bretagne	0.000236988	3.08095e-175	0.000931179		0.00021	0	0.001
Flèche	Bretagne	0.00020852	9.55861e-178	0.000792399		0.00025	0	0.002
Kérallé	Bretagne	0.000233672	1.51928e-177	0.000914217		0.0002	0	0.001
Guillec	Bretagne	0.000221813	1.33213e-177	0.000892463		0.00022	0	0.001
Horn	Bretagne	0.000226476	3.30673e-177	0.000892311		0.00035	0	0.001
Yar	Bretagne	0.00022697	1.50716e-178	0.00100151		0.00019	0	0.001
Léguer	Bretagne	0.000222639	1.51691e-175	0.000836637		0.00028	0	0.001
Ic	Bretagne	0.00022681	9.09936e-177	0.000878634		0.00023	0	0.001
Frémur	Bretagne	0.000220426	1.3755e-177	0.000882369		0.00024	0	0.001
Couesnon	Bretagne	0.000236503	1.46045e-176	0.000911219		0.0002	0	0.001
Selune	Bretagne	0.000229754	7.36187e-178	0.000903211		0.00023	0	0.001
Sée	Bretagne	0.000224655	2.44178e-176	0.000880221		0.00032	0	0.001
Sienne	Bretagne	0.000219486	6.90844e-177	0.000959277		0.00036	0	0.002
Saire	Bretagne	0.000217442	1.59834e-178	0.000867419		0.00021	0	0.001
Vire	Lower Normandie	0.0396882	2.58926e-130	0.156947		0.00176	0	0.027
Seulles	Lower Normandie	0.000223069	2.9276e-177	0.000922679		0.00023	0	0.001
Orne	Lower Normandie	0.0011041	1.02152e-176	0.00869583		0.05384	0	0.20407
Dives	Lower Normandie	0.000223014	1.12289e-176	0.000889355		0.00018	0	0.001
Touques	Lower Normandie	0.112818	0.0293134	0.235145		0.00666	0	0.07302
Seine	Lower Normandie	0.000239525	3.51755e-178	0.000924528		0.00028	0	0.00202
Valmont	Upper Normandie	0.00043781	3.33723e-177	0.00211906		0.00056	0	0.002
Durdent	Upper Normandie	0.000214747	7.00571e-178	0.000856783		0.00016	0	0.001
Saâne	Upper Normandie	0.000228442	5.07736e-178	0.000906624		0.00025	0	0.001
Scie	Upper Normandie	0.000229747	1.80745e-177	0.000952664		0.00027	0	0.001
Arques	Upper Normandie	0.000232166	1.01497e-176	0.000976867		0.00034	0	0.001
Yères	Upper Normandie	0.000223292	1.74056e-176	0.000968475		0.00038	0	0.002
Bresle	Upper Normandie	0.000237462	2.47404e-177	0.00101614		0.00082	0	0.00802
Somme	Upper Normandie	0.000226732	5.79362e-177	0.000908182		0.00025	0	0.001
Authie	Upper Normandie	0.000228867	1.83381e-176	0.00100743		0.00027	0	0.001
Canche	Upper Normandie	0.000960722	1.47484e-174	0.0109572		0.02515	0	0.10302
Liane	Upper Normandie	0.000222906	4.18562e-177	0.000977436		0.00037	0	0.001
Slack	Upper Normandie	0.00021487	5.0148e-178	0.000893037		0.00018	0	0.001
Skjern	Denmark	0.000341407	8.60504e-177	0.00150587		0.00039	0	0.001
Sneum	Denmark	0.000242498	4.87237e-176	0.000988157		0.23554	0.096	0.40312
Hatchery J	French hatcheries	0.000216562	6.03177e-177	0.000845475		0.00032	0	0.001
Hatchery PF	French hatcheries	0.00748145	1.43114e-161	0.0616118		0.00074	0	0.00502

### Sheet: Supp Table 4.09
Supplementary Table 4.09 Taw/Torridge nets
		RUBIAS				cBayes					RUBIAS				cBayes
River	Reporting Group	Assignment Proportion	Lower 95% CI	Upper 95% CI		Assignment Proportion	Lower 95% CI	Upper 95% CI		Reporting Group	Assignment Proportion	Lower 95% CI	Upper 95% CI		Assignment Proportion	Lower 95% CI	Upper 95% CI
Arigideen	South east Ireland	0.00511732	4.64937e-170	0.0558772		0.00041	0	0.002		South east Ireland	0.0107952	3.48415e-29	0.0795249		0.00416	0	0.0441
Colligan	South east Ireland	0.000237432	1.80778e-177	0.00091755		0.00019	0	0.001		Outer Bristol Channel	0.894399	0.748574	0.985426		0.90595	0.77098	0.991
Sow	South east Ireland	0.000239808	4.09482e-178	0.000929423		0.00019	0	0.001		Inner Bristol Channel	0.000684185	8.91346e-61	0.00758381		0.00073	0	0.00402
Owenavaragh	South east Ireland	0.00466697	6.10537e-170	0.0554881		0.00277	0	0.04		Devon & Cornwall	0.0753243	0.00188541	0.209395		0.07253	0	0.19507
Inch	South east Ireland	0.000257202	2.22228e-176	0.00104376		0.00048	0	0.00102		Land's End	0.0011201	2.48009e-46	0.0130535		0.0009	0	0.01
Avoca	South east Ireland	0.000276454	1.62803e-177	0.00113203		0.00019	0	0.001		Hampshire Basin	0.00288161	3.62427e-17	0.0275857		0.00332	0	0.03102
Nevern	Outer Bristol Channel	0.095789	6.47979e-76	0.24074		0.06128	0	0.449		South east England	0.00177833	1.34171e-27	0.0198584		0.0014	0	0.012
West Cleddau	Outer Bristol Channel	0.000832198	1.09238e-177	0.00501457		0.00046	0	0.00102		Thames & East Anglia	0.00145431	1.51507e-31	0.0163335		0.00124	0	0.01105
East Cleddau	Outer Bristol Channel	0.27491	0.135015	0.437384		0.00877	0	0.11007		North east England	0.000987338	2.15333e-46	0.0113724		0.0011	0	0.01
Taff	Outer Bristol Channel	0.000553637	1.01773e-175	0.00238689		0.00082	0	0.005		Bretagne	0.00343336	7.35602e-15	0.0307864		0.00282	0	0.02302
Twyi	Outer Bristol Channel	0.000248261	5.90722e-176	0.00101706		0.00124	0	0.01202		Lower Normandie	0.00305568	2.73002e-31	0.0352436		0.00148	0	0.014
Tawe	Outer Bristol Channel	0.000241493	1.08709e-177	0.000984612		0.0004	0	0.002		Upper Normandie	0.00289535	4.23511e-17	0.0275037		0.00326	0	0.033
Ogmore	Outer Bristol Channel	0.431242	0.267612	0.600086		0.02439	0	0.27105		Denmark	0.000522247	1.12085e-89	0.00477372		0.00044	0	0.004
Wye	Inner Bristol Channel	0.000217461	2.53235e-176	0.000893859		0.00025	0	0.001		French Hatcheries	0.000668581	5.00908e-89	0.00647015		0.00066	0	0.006
Severn	Inner Bristol Channel	0.0002328	3.84819e-180	0.000953012		0.0002	0	0.001
Bristol Avon	Inner Bristol Channel	0.000233924	7.74918e-176	0.0010205		0.00028	0	0.001
Doniford	Outer Bristol Channel	0.000252559	4.57671e-177	0.00105783		0.00505	0	0.07602
East Lyn	Outer Bristol Channel	0.00255884	3.04789e-173	0.0353831		0.0011	0	0.01402
Taw	Outer Bristol Channel	0.00238734	2.8066e-174	0.0239403		0.00035	0	0.001
Torridge	Outer Bristol Channel	0.085384	7.63362e-126	0.280074		0.80094	0.452	0.979
Camel	Devon & Cornwall	0.000533038	1.05064e-177	0.00233736		0.00038	0	0.001
Menalhyl	Devon & Cornwall	0.00190519	5.25159e-174	0.0266991		0.00015	0	0.001
Red River	Land's End	0.000399695	2.82746e-179	0.00189316		0.00021	0	0.001
Hayle	Land's End	0.00024433	2.09269e-176	0.00103565		0.00023	0	0.001
Trevaylor	Land's End	0.00024531	5.44894e-176	0.00102944		0.00023	0	0.001
Crowlas	Land's End	0.000230764	5.38219e-178	0.000865039		0.00025	0	0.00202
Tresillian	Devon & Cornwall	0.000235011	9.24293e-178	0.00089275		0.00109	0	0.013
Fal	Devon & Cornwall	0.0137027	1.68661e-161	0.110356		0.00031	0	0.001
Fowey	Devon & Cornwall	0.000287491	4.62539e-177	0.00119099		0.00038	0	0.002
West Looe	Devon & Cornwall	0.000340987	3.53391e-178	0.00140199		0.00031	0	0.001
East Looe	Devon & Cornwall	0.000957144	2.37813e-176	0.00562394		0.00074	0	0.006
Seaton	Devon & Cornwall	0.000346576	1.10137e-177	0.00151855		0.00017	0	0.001
Lynher	Devon & Cornwall	0.0120229	8.18623e-162	0.0954299		0.00567	0	0.07102
Tamar	Devon & Cornwall	0.000602241	1.58715e-178	0.00351688		0.00046	0	0.00102
Tavy	Devon & Cornwall	0.00394143	3.44588e-174	0.0582464		0.0004	0	0.001
Plym	Devon & Cornwall	0.0258579	1.62116e-152	0.137735		0.05348	0	0.1811
Yealm	Devon & Cornwall	0.000603082	7.0775e-176	0.00293988		0.00037	0	0.001
Erme	Devon & Cornwall	0.000255323	1.19037e-175	0.00104861		0.00075	0	0.005
Devon Avon	Devon & Cornwall	0.00053887	9.73431e-179	0.00265595		0.00032	0	0.001
Dart	Devon & Cornwall	0.00111784	3.58322e-176	0.0123865		0.00029	0	0.001
Teign	Devon & Cornwall	0.00973555	3.14501e-167	0.0908025		0.0059	0	0.07302
Exe	Devon & Cornwall	0.000456524	4.64314e-178	0.00193815		0.00105	0	0.01305
Otter	Devon & Cornwall	0.00135697	3.71451e-175	0.0168559		0.00045	0	0.00102
Axe	Devon & Cornwall	0.000527514	1.03499e-176	0.00230444		0.00019	0	0.001
Brit	Hampshire Basin	0.000236684	1.10781e-177	0.00099172		0.00022	0	0.001
Frome	Hampshire Basin	0.000234213	2.8956e-178	0.00088079		0.00039	0	0.001
Piddle	Hampshire Basin	0.000247791	1.97904e-177	0.000981518		0.00032	0	0.00102
Dorset Stour	Hampshire Basin	0.000251947	2.5617e-177	0.00102373		0.00032	0	0.001
Hampshire Avon	Hampshire Basin	0.000233317	1.07582e-177	0.00093048		0.00028	0	0.001
Lymington	Hampshire Basin	0.000245234	3.91846e-177	0.00111802		0.00031	0	0.00202
Beaulieu	Hampshire Basin	0.000248283	3.25929e-177	0.0010431		0.00033	0	0.001
Itchen	Hampshire Basin	0.00023462	1.29899e-177	0.000852095		0.00038	0	0.001
Test	Hampshire Basin	0.000234435	4.31173e-177	0.000917986		0.00017	0	0.001
Hamble	Hampshire Basin	0.000236033	1.36637e-176	0.00104145		0.0002	0	0.001
Meon	Hampshire Basin	0.000241784	4.87704e-175	0.00103936		0.00029	0	0.001
Wallington	Hampshire Basin	0.000237269	2.50325e-177	0.00102268		0.00027	0	0.001
Eastern Yar	South east England	0.000239948	1.44666e-176	0.00102538		0.00017	0	0.002
Arun	South east England	0.000223071	1.26932e-178	0.000875373		0.0002	0	0.001
Adur	South east England	0.000245771	3.9012e-176	0.00105887		0.00029	0	0.002
Sussex Ouse	South east England	0.000247202	9.42817e-177	0.000951655		0.00024	0	0.001
Eastern Rother	South east England	0.000235462	4.2483e-177	0.00096822		0.00013	0	0.001
Dour	South east England	0.000355642	4.20846e-179	0.00146116		0.00025	0	0.001
Great Stour	South east England	0.000231239	5.74174e-177	0.000946732		0.0002	0	0.001
Medway	Thames & East Anglia	0.000250156	7.93382e-176	0.00107887		0.00021	0	0.001
Thames	Thames & East Anglia	0.000239224	2.28709e-175	0.000904625		0.00019	0	0.001
Belstead Brook	Thames & East Anglia	0.000252656	1.41016e-178	0.00103866		0.00026	0	0.001
Wensum	Thames & East Anglia	0.000233057	2.06261e-177	0.000912313		0.00022	0	0.001
Glaven	Thames & East Anglia	0.000253797	3.65991e-177	0.00111667		0.00014	0	0.001
Nar	Thames & East Anglia	0.000225417	3.55818e-177	0.000891928		0.00026	0	0.001
Yorkshire Esk	North East England	0.000257025	8.06671e-177	0.00111263		0.00032	0	0.001
Tyne	North East England	0.000254629	7.28932e-177	0.00112705		0.00031	0	0.002
Coquet	North East England	0.000239443	9.68241e-177	0.000977758		0.00025	0	0.002
Tweed	North East England	0.000236241	5.06646e-178	0.000987704		0.00024	0	0.001
Aber Wrac'h	Bretagne	0.000252314	2.98289e-178	0.00102264		0.00016	0	0.001
Flèche	Bretagne	0.000244279	3.25949e-176	0.000986161		0.00025	0	0.00102
Kérallé	Bretagne	0.000249123	4.56453e-178	0.000993736		0.00028	0	0.002
Guillec	Bretagne	0.000242645	5.34211e-178	0.000989967		0.00016	0	0.001
Horn	Bretagne	0.000222585	2.19551e-175	0.0010012		0.00025	0	0.002
Yar	Bretagne	0.000233167	2.31234e-177	0.000922567		0.00013	0	0.001
Léguer	Bretagne	0.000268399	5.44948e-175	0.00110184		0.00039	0	0.001
Ic	Bretagne	0.000242347	7.03868e-179	0.00105657		0.00014	0	0.001
Frémur	Bretagne	0.000261204	4.66345e-176	0.00116996		0.00018	0	0.001
Couesnon	Bretagne	0.000249967	3.18135e-176	0.00100941		0.00025	0	0.001
Selune	Bretagne	0.000254704	2.61636e-177	0.00101913		0.0003	0	0.001
Sée	Bretagne	0.000241657	1.54389e-176	0.000922678		0.00021	0	0.001
Sienne	Bretagne	0.000229931	1.0853e-175	0.00101093		0.00021	0	0.001
Saire	Bretagne	0.000241041	3.26142e-177	0.000954375		0.00015	0	0.001
Vire	Lower Normandie	0.00051891	6.49911e-178	0.0030942		0.00033	0	0.001
Seulles	Lower Normandie	0.000241771	7.82568e-177	0.000957923		0.00035	0	0.002
Orne	Lower Normandie	0.00155981	3.1725e-174	0.0192648		0.00017	0	0.001
Dives	Lower Normandie	0.000239277	2.89559e-178	0.000953458		0.00031	0	0.001
Touques	Lower Normandie	0.000264912	4.26816e-176	0.00111056		0.0002	0	0.001
Seine	Lower Normandie	0.000230998	2.89149e-177	0.000881491		0.00016	0	0.001
Valmont	Upper Normandie	0.000235277	1.22297e-174	0.000914264		0.00028	0	0.001
Durdent	Upper Normandie	0.000251462	1.12537e-177	0.0010151		0.00019	0	0.001
Saâne	Upper Normandie	0.000246346	2.19731e-178	0.00108015		0.00035	0	0.001
Scie	Upper Normandie	0.000241727	5.54453e-177	0.00103012		0.00034	0	0.001
Arques	Upper Normandie	0.000225899	1.76894e-176	0.000961533		0.0003	0	0.001
Yères	Upper Normandie	0.000240569	5.7636e-176	0.000981416		0.00038	0	0.00102
Bresle	Upper Normandie	0.000245144	3.08825e-177	0.000933427		0.00028	0	0.001
Somme	Upper Normandie	0.000231954	4.38953e-177	0.00098633		0.00033	0	0.00102
Authie	Upper Normandie	0.000240769	1.6255e-176	0.00102988		0.00029	0	0.001
Canche	Upper Normandie	0.000238938	3.92609e-175	0.000982731		0.0002	0	0.001
Liane	Upper Normandie	0.000244211	3.02663e-177	0.000994674		0.00023	0	0.001
Slack	Upper Normandie	0.000253052	3.14781e-177	0.00103439		0.00026	0	0.00102
Skjern	Denmark	0.000249918	3.28163e-177	0.000992092		0.00028	0	0.001
Sneum	Denmark	0.000272329	1.44712e-177	0.00119156		0.00017	0	0.00102
Hatchery J	French hatcheries	0.000234105	1.45854e-176	0.000976799		0.00021	0	0.001
Hatchery PF	French hatcheries	0.000434476	1.2591e-175	0.00201542		0.00047	0	0.00102

### Sheet: Supp Table 4.10
Supplementary Table 4.10 Tamar fish trap
		RUBIAS				cBayes					RUBIAS				cBayes
River	Reporting Group	Assignment Proportion	Lower 95% CI	Upper 95% CI		Assignment Proportion	Lower 95% CI	Upper 95% CI		Reporting Group	Assignment Proportion	Lower 95% CI	Upper 95% CI		Assignment Proportion	Lower 95% CI	Upper 95% CI
Arigideen	South east Ireland	0.000255192	6.56883e-179	0.00103886		0.00023	0	0.001		South east Ireland	0.00159982	1.77844e-31	0.0181118		0.00173	0	0.019
Colligan	South east Ireland	0.000272022	2.86867e-177	0.00105292		0.00025	0	0.001		Outer Bristol Channel	0.314331	0.165966	0.484049		0.03061	0	0.161
Sow	South east Ireland	0.000263193	2.76686e-176	0.00107406		0.00028	0	0.001		Inner Bristol Channel	0.000788313	4.48543e-61	0.00877038		0.00088	0	0.00902
Owenavaragh	South east Ireland	0.000246343	6.75113e-179	0.000998809		0.00033	0	0.001		Devon & Cornwall	0.662392	0.490232	0.815225		0.94763	0.818	0.999
Inch	South east Ireland	0.000309958	2.85641e-177	0.0013062		0.00045	0	0.00202		Land's End	0.00106432	3.94215e-46	0.0125115		0.0009	0	0.012
Avoca	South east Ireland	0.000253112	2.16124e-179	0.00114136		0.00026	0	0.001		Hampshire Basin	0.00312915	5.65098e-17	0.0293579		0.00314	0	0.02902
Nevern	Outer Bristol Channel	0.000430006	1.49744e-177	0.00195064		0.02655	0	0.15302		South east England	0.00184704	2.24034e-27	0.0203392		0.00192	0	0.021
West Cleddau	Outer Bristol Channel	0.000264284	2.14982e-177	0.00108382		0.00023	0	0.001		Thames & East Anglia	0.0015756	2.4806e-31	0.0179671		0.00189	0	0.02202
East Cleddau	Outer Bristol Channel	0.310908	0.163119	0.480082		0.00028	0	0.001		North east England	0.00104375	8.3997e-47	0.0120932		0.00121	0	0.012
Taff	Outer Bristol Channel	0.000469989	6.72346e-176	0.00225443		0.00043	0	0.003		Bretagne	0.00472283	8.46206e-15	0.0416113		0.00434	0	0.039
Twyi	Outer Bristol Channel	0.000259313	2.15587e-176	0.00107815		0.00042	0	0.001		Lower Normandie	0.00313627	4.19146e-31	0.0360117		0.00156	0	0.01702
Tawe	Outer Bristol Channel	0.000247434	1.79115e-177	0.001162		0.00031	0	0.001		Upper Normandie	0.00335971	5.3074e-17	0.0320122		0.00312	0	0.029
Ogmore	Outer Bristol Channel	0.000272178	3.31051e-177	0.00108514		0.00034	0	0.001		Denmark	0.000499631	7.30467e-91	0.00471347		0.00035	0	0.003
Wye	Inner Bristol Channel	0.000256539	5.82217e-177	0.00105115		0.00045	0	0.003		French Hatcheries	0.000510901	6.89837e-90	0.00479623		0.00072	0	0.007
Severn	Inner Bristol Channel	0.000273611	6.09127e-178	0.0011065		0.00021	0	0.001
Bristol Avon	Inner Bristol Channel	0.000258162	5.65137e-178	0.00103682		0.00023	0	0.001
Doniford	Outer Bristol Channel	0.000259822	8.14971e-176	0.000987271		0.00048	0	0.002
East Lyn	Outer Bristol Channel	0.00027821	1.06205e-175	0.00115011		0.00045	0	0.00302
Taw	Outer Bristol Channel	0.000601285	5.34927e-177	0.00306911		0.00084	0	0.002
Torridge	Outer Bristol Channel	0.000339738	1.39465e-176	0.00151928		0.00042	0	0.002
Camel	Devon & Cornwall	0.0678613	4.93995e-112	0.227089		0.00202	0	0.01902
Menalhyl	Devon & Cornwall	0.000317754	3.93605e-177	0.00128889		0.00044	0	0.002
Red River	Land's End	0.00027036	4.58696e-176	0.00113169		0.00021	0	0.001
Hayle	Land's End	0.000258934	1.65596e-178	0.00104043		0.00016	0	0.001
Trevaylor	Land's End	0.000266817	9.17931e-179	0.00111684		0.00028	0	0.001
Crowlas	Land's End	0.000268206	3.40397e-178	0.00114052		0.00027	0	0.001
Tresillian	Devon & Cornwall	0.000269785	5.63192e-178	0.00117871		0.00154	0	0.011
Fal	Devon & Cornwall	0.000244874	3.23502e-176	0.000934894		0.00155	0	0.022
Fowey	Devon & Cornwall	0.0190574	3.52212e-168	0.19325		0.01378	0	0.1571
West Looe	Devon & Cornwall	0.00157591	6.50756e-176	0.0118589		0.00285	0	0.02202
East Looe	Devon & Cornwall	0.382436	0.194041	0.582481		0.10013	0	0.3561
Seaton	Devon & Cornwall	0.000349955	1.23485e-177	0.00153879		0.00052	0	0.003
Lynher	Devon & Cornwall	0.137468	4.1373e-92	0.335381		0.03353	0	0.20822
Tamar	Devon & Cornwall	0.0222947	2.73354e-165	0.186534		0.75098	0.49593	0.95
Tavy	Devon & Cornwall	0.000691702	3.78745e-178	0.00332231		0.02715	0	0.202
Plym	Devon & Cornwall	0.000501098	7.29284e-176	0.00237105		0.0009	0	0.005
Yealm	Devon & Cornwall	0.0146088	9.66436e-169	0.156158		0.00232	0	0.037
Erme	Devon & Cornwall	0.00164138	2.30709e-175	0.021053		0.00034	0	0.002
Devon Avon	Devon & Cornwall	0.00322915	5.09567e-175	0.0477487		0.00076	0	0.003
Dart	Devon & Cornwall	0.00228778	6.62695e-175	0.0264195		0.00526	0	0.0862
Teign	Devon & Cornwall	0.00569508	4.47531e-171	0.0677361		0.00168	0	0.01902
Exe	Devon & Cornwall	0.000307048	1.49887e-176	0.00127431		0.00016	0	0.001
Otter	Devon & Cornwall	0.000758452	3.17138e-177	0.00479603		0.00039	0	0.003
Axe	Devon & Cornwall	0.00079583	1.48266e-177	0.00527043		0.00031	0	0.001
Brit	Hampshire Basin	0.000258803	2.2805e-175	0.0010263		0.0004	0	0.001
Frome	Hampshire Basin	0.000270892	6.6225e-178	0.00113065		0.00035	0	0.001
Piddle	Hampshire Basin	0.000263674	1.18201e-177	0.00106123		0.00018	0	0.001
Dorset Stour	Hampshire Basin	0.000266958	2.57005e-175	0.00114909		0.00032	0	0.001
Hampshire Avon	Hampshire Basin	0.000271141	1.1777e-177	0.00109143		0.00039	0	0.002
Lymington	Hampshire Basin	0.000251285	1.77045e-176	0.00103331		0.00017	0	0.001
Beaulieu	Hampshire Basin	0.00026908	3.34968e-177	0.0011128		0.00015	0	0.001
Itchen	Hampshire Basin	0.000232947	1.63903e-178	0.00101374		0.00019	0	0.001
Test	Hampshire Basin	0.0002636	1.06286e-176	0.00108543		0.00023	0	0.001
Hamble	Hampshire Basin	0.000257868	1.28482e-177	0.00104146		0.00029	0	0.001
Meon	Hampshire Basin	0.000269024	3.08478e-176	0.00114203		0.0003	0	0.001
Wallington	Hampshire Basin	0.000253882	6.37638e-178	0.00104867		0.00035	0	0.001
Eastern Yar	South east England	0.000257854	2.65541e-177	0.0011039		0.00019	0	0.001
Arun	South east England	0.000254131	6.98299e-176	0.00103094		0.00024	0	0.001
Adur	South east England	0.000278796	2.09915e-176	0.00117523		0.00021	0	0.001
Sussex Ouse	South east England	0.000257713	5.79777e-177	0.00105066		0.00025	0	0.001
Eastern Rother	South east England	0.000260188	2.93819e-177	0.00119336		0.00031	0	0.001
Dour	South east England	0.000268649	1.68709e-177	0.00125445		0.00042	0	0.001
Great Stour	South east England	0.000269711	1.39879e-177	0.00119445		0.00037	0	0.002
Medway	Thames & East Anglia	0.000262276	4.21809e-177	0.00110552		0.00038	0	0.001
Thames	Thames & East Anglia	0.00026132	1.7333e-178	0.00106918		0.0003	0	0.001
Belstead Brook	Thames & East Anglia	0.000276555	1.67652e-177	0.00110576		0.00038	0	0.00302
Wensum	Thames & East Anglia	0.000254645	6.07882e-178	0.00103788		0.00024	0	0.001
Glaven	Thames & East Anglia	0.000263427	1.50119e-177	0.00104228		0.00025	0	0.001
Nar	Thames & East Anglia	0.000257378	2.59461e-177	0.00104289		0.00042	0	0.002
Yorkshire Esk	North East England	0.000260826	1.13901e-175	0.0010384		0.00031	0	0.002
Tyne	North East England	0.000245492	8.25413e-176	0.000918327		0.00031	0	0.002
Coquet	North East England	0.000276436	3.99823e-179	0.00112712		0.00036	0	0.002
Tweed	North East England	0.000260998	4.42617e-178	0.00111739		0.00025	0	0.001
Aber Wrac'h	Bretagne	0.000277023	3.53309e-177	0.00115522		0.00023	0	0.001
Flèche	Bretagne	0.000263554	1.07678e-176	0.00105316		0.00031	0	0.001
Kérallé	Bretagne	0.000264858	2.72339e-178	0.00106298		0.0003	0	0.001
Guillec	Bretagne	0.000270135	3.21792e-176	0.00105868		0.00031	0	0.001
Horn	Bretagne	0.000258972	1.16902e-176	0.0009906		0.00032	0	0.001
Yar	Bretagne	0.000255014	7.17379e-177	0.00107493		0.00032	0	0.00102
Léguer	Bretagne	0.000264514	3.45119e-177	0.00113089		0.00029	0	0.002
Ic	Bretagne	0.00133249	5.63874e-174	0.0176435		0.00045	0	0.001
Frémur	Bretagne	0.000253755	5.09088e-176	0.001018		0.00036	0	0.00102
Couesnon	Bretagne	0.000259832	1.24471e-177	0.00108736		0.00025	0	0.001
Selune	Bretagne	0.000241546	5.8171e-177	0.00100802		0.00033	0	0.002
Sée	Bretagne	0.000251912	1.85238e-178	0.000960632		0.00045	0	0.003
Sienne	Bretagne	0.000264813	3.38887e-176	0.00119821		0.00039	0	0.001
Saire	Bretagne	0.000264411	2.36354e-175	0.00109704		0.00021	0	0.001
Vire	Lower Normandie	0.000273871	8.12638e-178	0.00109054		0.00023	0	0.001
Seulles	Lower Normandie	0.000268836	4.97896e-176	0.00118509		0.00025	0	0.001
Orne	Lower Normandie	0.000284226	2.99545e-178	0.00126201		0.00034	0	0.002
Dives	Lower Normandie	0.000261808	8.93749e-177	0.00109445		0.00034	0	0.002
Touques	Lower Normandie	0.000274793	6.59513e-178	0.00120672		0.0002	0	0.002
Seine	Lower Normandie	0.00177273	3.09495e-174	0.0252472		0.00028	0	0.00102
Valmont	Upper Normandie	0.000260828	2.02657e-177	0.00110462		0.00035	0	0.002
Durdent	Upper Normandie	0.000258916	2.1714e-176	0.0010554		0.00028	0	0.00102
Saâne	Upper Normandie	0.000250397	2.77447e-177	0.00110094		0.00018	0	0.001
Scie	Upper Normandie	0.000256894	4.36864e-177	0.00104321		0.0003	0	0.002
Arques	Upper Normandie	0.000487446	5.47825e-175	0.00244778		0.00039	0	0.001
Yères	Upper Normandie	0.000247861	2.18026e-177	0.00111016		0.00042	0	0.002
Bresle	Upper Normandie	0.000277685	2.01559e-177	0.00114088		0.00019	0	0.001
Somme	Upper Normandie	0.000277143	5.7069e-178	0.0011554		0.00016	0	0.001
Authie	Upper Normandie	0.000256971	1.16545e-177	0.000993394		0.00026	0	0.002
Canche	Upper Normandie	0.000262352	1.68477e-176	0.00103335		0.00023	0	0.001
Liane	Upper Normandie	0.000263918	6.67809e-179	0.00106591		0.00029	0	0.001
Slack	Upper Normandie	0.000259296	1.25475e-176	0.00110611		0.00022	0	0.001
Skjern	Denmark	0.000257411	3.41594e-178	0.00108444		0.00012	0	0.001
Sneum	Denmark	0.00024222	9.27022e-179	0.000982954		0.00023	0	0.00102
Hatchery J	French hatcheries	0.000260123	1.04997e-175	0.0011849		0.00035	0	0.002
Hatchery PF	French hatcheries	0.000250779	8.18624e-178	0.000963084		0.00036	0	0.002

### Sheet: Supp Table 4.11
Supplementary Table 4.11 Poole Harbour
		RUBIAS				cBayes					RUBIAS				cBayes
River	Reporting Group	Assignment Proportion	Lower 95% CI	Upper 95% CI		Assignment Proportion	Lower 95% CI	Upper 95% CI		Reporting Group	Assignment Proportion	Lower 95% CI	Upper 95% CI		Assignment Proportion	Lower 95% CI	Upper 95% CI
Arigideen	South east Ireland	0.00149603	4.49734e-176	0.0071799		0.00232	0	0.011		South east Ireland	0.00906246	7.90264e-31	0.106412		0.00963	0	0.11107
Colligan	South east Ireland	0.00148243	1.64532e-176	0.00662526		0.00105	0	0.00605		Outer Bristol Channel	0.0169447	1.30922e-17	0.167864		0.01845	0	0.178
Sow	South east Ireland	0.00152385	2.53168e-175	0.00712635		0.00158	0	0.01002		Inner Bristol Channel	0.00452363	8.54534e-60	0.0536941		0.00435	0	0.05415
Owenavaragh	South east Ireland	0.00154371	2.29365e-177	0.00690252		0.00195	0	0.01202		Devon & Cornwall	0.0345097	2.28768e-10	0.259967		0.03368	0	0.24702
Inch	South east Ireland	0.00155367	7.1451e-176	0.00670915		0.00115	0	0.00502		Land's End	0.00593773	3.90877e-45	0.0714011		0.0058	0	0.06812
Avoca	South east Ireland	0.00146277	2.96306e-176	0.00655816		0.00162	0	0.00702		Hampshire Basin	0.792335	0.304909	0.995678		0.85118	0.53165	0.99602
Nevern	Outer Bristol Channel	0.00152616	6.20843e-177	0.00710497		0.00162	0	0.007		South east England	0.0132233	1.54016e-26	0.148954		0.00764	0	0.08412
West Cleddau	Outer Bristol Channel	0.00155922	2.69269e-177	0.00677195		0.00178	0	0.00705		Thames & East Anglia	0.0614242	7.63773e-29	0.501788		0.00865	0	0.10602
East Cleddau	Outer Bristol Channel	0.00157959	8.50024e-177	0.00683988		0.00154	0	0.01005		North east England	0.00602033	2.51832e-45	0.0743575		0.0047	0	0.04907
Taff	Outer Bristol Channel	0.00154782	3.54631e-176	0.00667339		0.00101	0	0.004		Bretagne	0.021052	4.46938e-14	0.187886		0.02156	0	0.21502
Twyi	Outer Bristol Channel	0.00142214	9.27568e-177	0.00687241		0.00145	0	0.00202		Lower Normandie	0.00924589	5.27405e-31	0.1073		0.0108	0	0.13707
Tawe	Outer Bristol Channel	0.00161135	2.24461e-176	0.00730102		0.00113	0	0.004		Upper Normandie	0.019523	3.11954e-16	0.184268		0.01809	0	0.16302
Ogmore	Outer Bristol Channel	0.00154323	1.27041e-175	0.00719841		0.00272	0	0.01005		Denmark	0.00311248	5.27367e-89	0.0291254		0.00257	0	0.01902
Wye	Inner Bristol Channel	0.00155273	6.64407e-177	0.00662118		0.00115	0	0.003		French Hatcheries	0.0030854	6.23049e-89	0.0304778		0.00289	0	0.017
Severn	Inner Bristol Channel	0.0015574	5.94263e-176	0.00722074		0.0014	0	0.002
Bristol Avon	Inner Bristol Channel	0.0014135	9.63594e-177	0.006496		0.00181	0	0.006
Doniford	Outer Bristol Channel	0.00155219	5.51742e-177	0.00604043		0.00167	0	0.012
East Lyn	Outer Bristol Channel	0.00153251	2.8816e-177	0.00639576		0.00229	0	0.013
Taw	Outer Bristol Channel	0.00153959	9.32559e-177	0.00685137		0.00148	0	0.009
Torridge	Outer Bristol Channel	0.00153092	1.7639e-175	0.00687937		0.00193	0	0.00302
Camel	Devon & Cornwall	0.00153814	7.22232e-178	0.00716383		0.00148	0	0.00705
Menalhyl	Devon & Cornwall	0.00152831	3.11228e-176	0.00665771		0.00158	0	0.009
Red River	Land's End	0.00147952	2.81025e-177	0.00643078		0.00169	0	0.004
Hayle	Land's End	0.00151675	9.71513e-178	0.00587073		0.0013	0	0.00605
Trevaylor	Land's End	0.00148524	2.58475e-176	0.00688399		0.0014	0	0.002
Crowlas	Land's End	0.00145622	5.15869e-176	0.00665381		0.00143	0	0.00905
Tresillian	Devon & Cornwall	0.00158269	1.19457e-175	0.00726441		0.00205	0	0.00705
Fal	Devon & Cornwall	0.0014833	3.73511e-176	0.00709964		0.00181	0	0.006
Fowey	Devon & Cornwall	0.00159288	1.90856e-177	0.00727976		0.00127	0	0.003
West Looe	Devon & Cornwall	0.00145421	8.16721e-176	0.00680275		0.00172	0	0.00915
East Looe	Devon & Cornwall	0.00145192	7.57077e-176	0.00612627		0.00141	0	0.012
Seaton	Devon & Cornwall	0.00505981	6.99756e-175	0.0505059		0.00205	0	0.01007
Lynher	Devon & Cornwall	0.00157701	1.62623e-173	0.00684019		0.00098	0	0.004
Tamar	Devon & Cornwall	0.00158659	7.02731e-176	0.00713274		0.00185	0	0.00807
Tavy	Devon & Cornwall	0.00148426	2.7334e-176	0.00568444		0.00092	0	0.003
Plym	Devon & Cornwall	0.0015736	5.24042e-176	0.00693552		0.00319	0	0.01507
Yealm	Devon & Cornwall	0.00157761	3.91574e-177	0.00731236		0.00219	0	0.012
Erme	Devon & Cornwall	0.00152742	4.54577e-177	0.0068776		0.00151	0	0.00502
Devon Avon	Devon & Cornwall	0.00156258	2.77309e-176	0.00675564		0.00073	0	0.004
Dart	Devon & Cornwall	0.00166023	4.19015e-175	0.00713548		0.00126	0	0.003
Teign	Devon & Cornwall	0.00159041	1.54978e-177	0.00716219		0.00185	0	0.01
Exe	Devon & Cornwall	0.00148139	1.53372e-176	0.0062568		0.00242	0	0.01405
Otter	Devon & Cornwall	0.00164909	8.29578e-177	0.00738266		0.00263	0	0.01
Axe	Devon & Cornwall	0.00154826	1.06994e-175	0.00695394		0.00114	0	0.007
Brit	Hampshire Basin	0.00249494	1.04431e-175	0.0125844		0.00139	0	0.00602
Frome	Hampshire Basin	0.00170751	3.67771e-176	0.00753668		0.00274	0	0.01007
Piddle	Hampshire Basin	0.447083	0.0492611	0.839022		0.50199	0.13193	0.85702
Dorset Stour	Hampshire Basin	0.112154	2.49221e-156	0.616892		0.22113	0	0.64102
Hampshire Avon	Hampshire Basin	0.00148654	4.7111e-174	0.00696735		0.00138	0	0.00507
Lymington	Hampshire Basin	0.00378084	2.19356e-175	0.0266186		0.00365	0	0.02102
Beaulieu	Hampshire Basin	0.0022782	6.23395e-177	0.0112718		0.04897	0	0.40402
Itchen	Hampshire Basin	0.00231402	3.27403e-175	0.0107039		0.00651	0	0.0707
Test	Hampshire Basin	0.00148519	9.36986e-177	0.00607907		0.00182	0	0.00607
Hamble	Hampshire Basin	0.212936	7.54097e-130	0.723507		0.05244	0	0.44102
Meon	Hampshire Basin	0.00313164	2.06093e-175	0.0174739		0.0065	0	0.065
Wallington	Hampshire Basin	0.00148357	1.34243e-177	0.00659468		0.00151	0	0.00502
Eastern Yar	South east England	0.0015377	2.68983e-175	0.00644294		0.00106	0	0.004
Arun	South east England	0.00156155	7.49104e-178	0.00731886		0.00106	0	0.003
Adur	South east England	0.00152717	1.78064e-177	0.00644146		0.00109	0	0.00602
Sussex Ouse	South east England	0.00154514	5.91823e-177	0.006464		0.0011	0	0.004
Eastern Rother	South east England	0.00402148	2.83332e-175	0.0322759		0.00094	0	0.00302
Dour	South east England	0.00150284	1.4835e-175	0.0070042		0.00135	0	0.006
Great Stour	South east England	0.00152746	1.75226e-175	0.00671305		0.00111	0	0.00802
Medway	Thames & East Anglia	0.00146808	2.7625e-176	0.0064333		0.0013	0	0.003
Thames	Thames & East Anglia	0.00143866	1.95704e-177	0.00601122		0.00158	0	0.01307
Belstead Brook	Thames & East Anglia	0.00146729	8.5446e-178	0.00666135		0.00127	0	0.00202
Wensum	Thames & East Anglia	0.00151332	4.77558e-178	0.00706555		0.00171	0	0.006
Glaven	Thames & East Anglia	0.00156004	1.9934e-175	0.00655158		0.00128	0	0.004
Nar	Thames & East Anglia	0.0539768	1.9116e-162	0.490209		0.00158	0	0.01
Yorkshire Esk	North East England	0.00148252	9.71024e-176	0.00674545		0.00126	0	0.006
Tyne	North East England	0.00152794	1.20488e-175	0.00723241		0.00137	0	0.00605
Coquet	North East England	0.00152983	5.27792e-176	0.00663938		0.00107	0	0.00705
Tweed	North East England	0.00148004	1.39522e-178	0.00643951		0.00102	0	0.00402
Aber Wrac'h	Bretagne	0.00147397	6.55154e-176	0.0058038		0.00177	0	0.00402
Flèche	Bretagne	0.00151112	2.21983e-175	0.00614653		0.00109	0	0.00802
Kérallé	Bretagne	0.00148875	5.8217e-176	0.00619933		0.00154	0	0.01
Guillec	Bretagne	0.00159526	2.72728e-176	0.0071777		0.00162	0	0.003
Horn	Bretagne	0.00144696	1.07074e-175	0.00590691		0.00108	0	0.002
Yar	Bretagne	0.00146184	8.62639e-178	0.00607328		0.00198	0	0.00307
Léguer	Bretagne	0.00148817	2.05419e-175	0.00586161		0.00152	0	0.002
Ic	Bretagne	0.00149936	5.54298e-177	0.00698018		0.00214	0	0.014
Frémur	Bretagne	0.00149868	6.22438e-175	0.0066117		0.00168	0	0.00602
Couesnon	Bretagne	0.00156834	5.90198e-177	0.00696495		0.00112	0	0.00902
Selune	Bretagne	0.00162979	6.44793e-178	0.00737412		0.00186	0	0.01
Sée	Bretagne	0.00146442	1.55725e-175	0.00650164		0.00091	0	0.00702
Sienne	Bretagne	0.00139378	4.94701e-175	0.00593541		0.00212	0	0.00502
Saire	Bretagne	0.00153156	4.32183e-178	0.00671293		0.00133	0	0.004
Vire	Lower Normandie	0.00155455	1.20098e-175	0.00678394		0.00275	0	0.00902
Seulles	Lower Normandie	0.00155329	8.98037e-176	0.00692502		0.00175	0	0.004
Orne	Lower Normandie	0.00157781	1.70704e-175	0.0066613		0.00186	0	0.00302
Dives	Lower Normandie	0.00153926	7.11774e-177	0.00690804		0.00143	0	0.005
Touques	Lower Normandie	0.0015341	1.36329e-176	0.0065945		0.00108	0	0.002
Seine	Lower Normandie	0.00148688	1.53772e-175	0.00673223		0.00197	0	0.01407
Valmont	Upper Normandie	0.00157545	5.15393e-177	0.00688015		0.00103	0	0.006
Durdent	Upper Normandie	0.00149265	3.56091e-176	0.00721413		0.00219	0	0.00902
Saâne	Upper Normandie	0.00157303	1.07392e-176	0.00672396		0.00155	0	0.0071
Scie	Upper Normandie	0.00150421	7.36616e-178	0.00657163		0.00183	0	0.01002
Arques	Upper Normandie	0.00269274	1.08085e-174	0.0141704		0.00204	0	0.01402
Yères	Upper Normandie	0.0014895	7.2867e-177	0.00648181		0.00174	0	0.01005
Bresle	Upper Normandie	0.00164702	6.76619e-176	0.00710404		0.00083	0	0.005
Somme	Upper Normandie	0.00149909	9.36932e-177	0.00609668		0.00182	0	0.00802
Authie	Upper Normandie	0.00155436	1.00017e-174	0.00648576		0.00155	0	0.00705
Canche	Upper Normandie	0.00146508	2.21182e-176	0.00667688		0.00104	0	0.003
Liane	Upper Normandie	0.0015278	3.52398e-177	0.00688132		0.00115	0	0.002
Slack	Upper Normandie	0.00150202	1.33319e-175	0.00667743		0.00148	0	0.006
Skjern	Denmark	0.00151939	5.95137e-177	0.00693669		0.00117	0	0.008
Sneum	Denmark	0.00159309	1.58925e-179	0.00658201		0.00141	0	0.00402
Hatchery J	French hatcheries	0.00159952	1.38937e-175	0.00744305		0.00138	0	0.003
Hatchery PF	French hatcheries	0.00148587	3.90696e-177	0.00631071		0.00151	0	0.00302

### Sheet: Supp Table 4.12
Supplementary Table 4.12 Sussex Ouse recreational rod fishery
		RUBIAS				cBayes					RUBIAS				cBayes
River	Reporting Group	Assignment Proportion	Lower 95% CI	Upper 95% CI		Assignment Proportion	Lower 95% CI	Upper 95% CI		Reporting Group	Assignment Proportion	Lower 95% CI	Upper 95% CI		Assignment Proportion	Lower 95% CI	Upper 95% CI
Arigideen	South east Ireland	0.000291143	4.20117e-177	0.00112576		0.00044	0	0.001		South east Ireland	0.0020242	1.71033e-31	0.0229042		0.00283	0	0.031
Colligan	South east Ireland	0.000301053	7.52029e-177	0.00125131		0.00033	0	0.001		Outer Bristol Channel	0.00326407	3.15581e-18	0.031977		0.00353	0	0.03405
Sow	South east Ireland	0.000312632	7.93499e-178	0.00135335		0.0013	0	0.01302		Inner Bristol Channel	0.000911277	2.58177e-60	0.0101314		0.00085	0	0.008
Owenavaragh	South east Ireland	0.000512743	3.82969e-177	0.0025006		0.00024	0	0.001		Devon & Cornwall	0.00599352	3.90681e-11	0.0470265		0.00556	0	0.04602
Inch	South east Ireland	0.000297511	1.13109e-177	0.0011678		0.00022	0	0.001		Land's End	0.00118299	4.26122e-46	0.013335		0.00107	0	0.013
Avoca	South east Ireland	0.000309122	9.23266e-175	0.00131797		0.00032	0	0.002		Hampshire Basin	0.00429892	5.88988e-17	0.0404682		0.00307	0	0.02602
Nevern	Outer Bristol Channel	0.000322297	4.80725e-178	0.00134101		0.00024	0	0.00102		South east England	0.935104	0.82367	0.992214		0.93606	0.828	0.992
West Cleddau	Outer Bristol Channel	0.000303712	3.64164e-174	0.00126655		0.0002	0	0.001		Thames & East Anglia	0.00311779	2.63406e-31	0.0362117		0.00201	0	0.02307
East Cleddau	Outer Bristol Channel	0.000290614	3.47886e-176	0.00119656		0.00026	0	0.001		North east England	0.0304085	1.80845e-18	0.115238		0.02253	0	0.10602
Taff	Outer Bristol Channel	0.000290006	1.26047e-175	0.00124497		0.0004	0	0.001		Bretagne	0.0041322	7.02723e-15	0.0374489		0.00471	0	0.047
Twyi	Outer Bristol Channel	0.000293462	1.38184e-176	0.00124806		0.0003	0	0.002		Lower Normandie	0.0037533	6.22569e-31	0.0433237		0.00844	0	0.0731
Tawe	Outer Bristol Channel	0.000299525	3.27049e-176	0.00116087		0.00033	0	0.001		Upper Normandie	0.00438126	9.74886e-17	0.0411595		0.00362	0	0.031
Ogmore	Outer Bristol Channel	0.000296259	1.00627e-176	0.00109076		0.00029	0	0.002		Denmark	0.000777936	1.54708e-89	0.00765943		0.00502	0	0.05905
Wye	Inner Bristol Channel	0.000298668	3.13168e-178	0.00126504		0.0004	0	0.002		French Hatcheries	0.000650307	1.91181e-90	0.00609341		0.00069	0	0.00602
Severn	Inner Bristol Channel	0.000309331	1.23822e-176	0.00131319		0.00033	0	0.002
Bristol Avon	Inner Bristol Channel	0.000303278	5.44924e-177	0.00121818		0.00014	0	0.001
Doniford	Outer Bristol Channel	0.000290016	4.67747e-179	0.0012107		0.00027	0	0.001
East Lyn	Outer Bristol Channel	0.000287892	1.88992e-176	0.00123745		0.00068	0	0.002
Taw	Outer Bristol Channel	0.000291243	1.78284e-178	0.00119125		0.00047	0	0.004
Torridge	Outer Bristol Channel	0.000299044	3.92108e-176	0.00113819		0.00024	0	0.001
Camel	Devon & Cornwall	0.000299135	9.46496e-178	0.00131308		0.00023	0	0.001
Menalhyl	Devon & Cornwall	0.000307529	8.6059e-176	0.00120734		0.00033	0	0.002
Red River	Land's End	0.00028277	4.28587e-177	0.00123619		0.00039	0	0.002
Hayle	Land's End	0.000300151	3.55153e-177	0.00124085		0.00023	0	0.001
Trevaylor	Land's End	0.000302529	1.27229e-176	0.00129546		0.00031	0	0.001
Crowlas	Land's End	0.000297541	1.47432e-178	0.00121593		0.00017	0	0.001
Tresillian	Devon & Cornwall	0.000290891	6.99598e-177	0.0011313		0.00037	0	0.001
Fal	Devon & Cornwall	0.000313764	6.4153e-177	0.00127416		0.00041	0	0.001
Fowey	Devon & Cornwall	0.000295547	1.71925e-176	0.00131924		0.00014	0	0.001
West Looe	Devon & Cornwall	0.00028965	7.3034e-177	0.00107822		0.00044	0	0.001
East Looe	Devon & Cornwall	0.000300141	6.94476e-178	0.00108453		0.00025	0	0.001
Seaton	Devon & Cornwall	0.000305485	2.03776e-176	0.00125372		0.00025	0	0.001
Lynher	Devon & Cornwall	0.000308762	1.01565e-177	0.00122638		0.00028	0	0.001
Tamar	Devon & Cornwall	0.000288909	6.23465e-175	0.00117721		0.00034	0	0.001
Tavy	Devon & Cornwall	0.000303555	1.93223e-178	0.00116071		0.00017	0	0.001
Plym	Devon & Cornwall	0.000294896	2.56179e-175	0.00114845		0.0004	0	0.001
Yealm	Devon & Cornwall	0.000303556	1.8963e-177	0.00128163		0.00053	0	0.002
Erme	Devon & Cornwall	0.00030453	5.45083e-176	0.00121698		0.00018	0	0.001
Devon Avon	Devon & Cornwall	0.000286927	3.7428e-175	0.00124338		0.00027	0	0.001
Dart	Devon & Cornwall	0.000285191	7.03981e-178	0.00115568		0.00029	0	0.001
Teign	Devon & Cornwall	0.000293211	4.68527e-178	0.00128593		0.00018	0	0.001
Exe	Devon & Cornwall	0.000301679	1.92148e-178	0.00127115		0.00022	0	0.001
Otter	Devon & Cornwall	0.000307302	1.9207e-178	0.00124956		0.0003	0	0.001
Axe	Devon & Cornwall	0.000312862	1.69732e-176	0.00129731		0.00041	0	0.001
Brit	Hampshire Basin	0.000310255	6.14464e-175	0.00127172		0.00036	0	0.001
Frome	Hampshire Basin	0.000302841	1.94309e-178	0.00118103		0.00027	0	0.001
Piddle	Hampshire Basin	0.000287938	5.76431e-178	0.00127259		0.00021	0	0.001
Dorset Stour	Hampshire Basin	0.000914547	1.66973e-176	0.00754944		0.00021	0	0.001
Hampshire Avon	Hampshire Basin	0.000282911	1.29512e-177	0.00110319		0.00034	0	0.001
Lymington	Hampshire Basin	0.000318186	9.44297e-177	0.00134252		0.00034	0	0.001
Beaulieu	Hampshire Basin	0.000288076	6.12418e-178	0.00124957		0.00022	0	0.001
Itchen	Hampshire Basin	0.000278953	4.01304e-177	0.00105484		0.00037	0	0.003
Test	Hampshire Basin	0.000301695	1.57565e-176	0.00122134		0.0003	0	0.001
Hamble	Hampshire Basin	0.000383888	2.8702e-177	0.00163243		0.00019	0	0.001
Meon	Hampshire Basin	0.00029993	4.40547e-177	0.00122536		0.00022	0	0.002
Wallington	Hampshire Basin	0.000329697	5.85701e-175	0.00138246		0.00019	0	0.002
Eastern Yar	South east England	0.00619169	6.65287e-170	0.0750858		0.00033	0	0.00102
Arun	South east England	0.000310451	1.39752e-176	0.00122251		0.00033	0	0.001
Adur	South east England	0.355388	0.166685	0.566392		0.93295	0.82695	0.991
Sussex Ouse	South east England	0.426757	0.209477	0.660061		0.00022	0	0.001
Eastern Rother	South east England	0.145885	1.47839e-38	0.326546		0.00042	0	0.001
Dour	South east England	0.000289381	7.76542e-179	0.00123724		0.00024	0	0.001
Great Stour	South east England	0.000282315	1.14509e-177	0.00114431		0.0002	0	0.001
Medway	Thames & East Anglia	0.000290057	3.63123e-177	0.00114756		0.00033	0	0.001
Thames	Thames & East Anglia	0.000277405	2.41398e-177	0.00116443		0.00029	0	0.001
Belstead Brook	Thames & East Anglia	0.000307814	1.35189e-177	0.00129187		0.00037	0	0.00102
Wensum	Thames & East Anglia	0.000290552	1.69942e-175	0.00115057		0.00028	0	0.001
Glaven	Thames & East Anglia	0.000292121	2.2288e-175	0.00117926		0.00026	0	0.001
Nar	Thames & East Anglia	0.00165984	2.80912e-174	0.0224713		0.00055	0	0.00202
Yorkshire Esk	North East England	0.00031935	2.53944e-177	0.00127006		0.00023	0	0.001
Tyne	North East England	0.000291678	5.27305e-178	0.0011785		0.00024	0	0.001
Coquet	North East England	0.029373	2.26702e-66	0.113355		0.01499	0	0.0981
Tweed	North East England	0.000424441	1.70443e-178	0.00195972		0.00706	0	0.06607
Aber Wrac'h	Bretagne	0.0002929	4.73213e-177	0.00116722		0.00042	0	0.001
Flèche	Bretagne	0.000304406	2.13445e-178	0.00118459		0.00042	0	0.002
Kérallé	Bretagne	0.000299309	4.12748e-178	0.00131678		0.00023	0	0.001
Guillec	Bretagne	0.000300917	1.52205e-176	0.00119974		0.00034	0	0.001
Horn	Bretagne	0.000309566	1.98745e-178	0.00130166		0.00041	0	0.001
Yar	Bretagne	0.000279988	3.06947e-178	0.0011218		0.00063	0	0.00302
Léguer	Bretagne	0.000287246	8.06753e-177	0.00115114		0.0004	0	0.002
Ic	Bretagne	0.000292303	1.71803e-179	0.00108057		0.00044	0	0.003
Frémur	Bretagne	0.000290959	8.19968e-178	0.00123591		0.00017	0	0.001
Couesnon	Bretagne	0.000291038	1.01004e-177	0.00114774		0.00036	0	0.001
Selune	Bretagne	0.000285593	1.68805e-179	0.00115882		0.00033	0	0.002
Sée	Bretagne	0.000300314	1.29179e-178	0.00115567		0.0003	0	0.001
Sienne	Bretagne	0.000297227	7.40763e-177	0.00121179		0.00021	0	0.001
Saire	Bretagne	0.000300435	6.02576e-176	0.00118918		0.00031	0	0.001
Vire	Lower Normandie	0.000297162	3.58115e-178	0.00130646		0.00067	0	0.005
Seulles	Lower Normandie	0.000298442	1.36965e-177	0.00113562		0.00028	0	0.001
Orne	Lower Normandie	0.00130337	2.42729e-175	0.0153703		0.00628	0	0.06602
Dives	Lower Normandie	0.000297796	7.43789e-178	0.0012936		0.00048	0	0.001
Touques	Lower Normandie	0.00125406	6.06781e-174	0.0133349		0.00027	0	0.002
Seine	Lower Normandie	0.000302466	1.56961e-177	0.00120376		0.00053	0	0.00202
Valmont	Upper Normandie	0.000314935	8.05235e-178	0.00140347		0.00033	0	0.003
Durdent	Upper Normandie	0.000303843	1.17033e-177	0.00115176		0.00054	0	0.00302
Saâne	Upper Normandie	0.000311784	1.66157e-178	0.00131121		0.00026	0	0.002
Scie	Upper Normandie	0.000283923	5.63677e-178	0.00127139		0.0003	0	0.00102
Arques	Upper Normandie	0.00032286	4.62552e-179	0.00137043		0.00033	0	0.001
Yères	Upper Normandie	0.000297284	2.78102e-175	0.00120225		0.0003	0	0.001
Bresle	Upper Normandie	0.000311808	1.96082e-178	0.0012912		0.00025	0	0.001
Somme	Upper Normandie	0.00104556	3.10634e-176	0.0106055		0.00031	0	0.00102
Authie	Upper Normandie	0.000303734	3.22615e-177	0.00125904		0.00022	0	0.001
Canche	Upper Normandie	0.000293977	7.08409e-179	0.00121029		0.00037	0	0.003
Liane	Upper Normandie	0.000300938	4.35751e-179	0.00124185		0.00036	0	0.001
Slack	Upper Normandie	0.000290614	3.59456e-176	0.001259		0.00023	0	0.001
Skjern	Denmark	0.000294377	1.05717e-177	0.00115309		0.00021	0	0.001
Sneum	Denmark	0.000483559	1.84909e-178	0.00213712		0.00481	0	0.05802
Hatchery J	French hatcheries	0.000303092	1.34203e-176	0.00130961		0.00031	0	0.002
Hatchery PF	French hatcheries	0.000347215	3.97852e-178	0.00154696		0.00039	0	0.001
