## Supplementary Table 5 for "Leveraging the genetic diversity of trout in the rivers of the British Isles and northern France to understand the movements of sea trout (*Salmo trutta* L.) around the English Channel"

### Sheet: Read Me
Supplementary Table 5 Individual Assignment probabilities fishery samples consisting of anadromous trout from 12 marine and estuarine sampling locations. Samples were assigned to both river and reporting group of origin using cBayes and RUBIAS. Assignment probabilities are colour coded using a gradient from dark green (high assignment probability) to white (low assignment probability).
Table	Location	Type	Sample Size
5.01	South Cornwall	marine	59
5.02	Kimmeridge Bay	marine	27
5.03	Rye Harbour	marine	10
5.04	East Anglia Drift nets	marine	36
5.05	Saȃne beach nets	marine	4
5.06	Criel-sur-Mer beach nets	marine	21
5.07	Mers-les-Bains & Le Tréport beach nets	marine	68
5.08	Dutch commercial by-catch	marine	40
5.09	Taw/Torridge nets	estuarine	37
5.10	Tamar fish trap	estuarine	34
5.11	Poole Harbour	estuarine	5
5.12	Sussex Ouse recreational rods	estuarine	30

### Sheet: Supp Table 5.01
Supplementary Table 5.01 South Cornwall
			Individual / Assignment Probability
Method	River	Region	AARC01	AARC06	AARC07	AARC10	AARC12	AARC03	AARC04	AARC08	AARC09	AARC13	CST01	CST02	CST03	CST04	CST06	CST07	CST08	CST09	CST10	CST11	CST12	CST13	CST14	CST15	CST16	CST17	CST18	CST19	CST20	CST21	CST22	CST23	CST24	CST25	CST26	CST27	CST28	CST29	CST30	CST31	CST33	CST34	CST35	CST36	CST37	CST38a	CST39	CST40	CST41a	CST42	CST43	CST44	CST45	CST46	CST47	CST48	CST49	CST50	CST51
RUBIAS		South east Ireland	1.14736e-08	0.137925	2.40532e-08	5.29731e-09	2.92261e-06	4.00795e-10	2.85752e-05	6.99475e-12	4.90633e-10	0.0012929	0.000178487	4.09455e-08	7.13185e-08	4.39777e-05	9.57074e-07	1.61565e-10	1.74009e-05	6.44199e-08	0.0067255	4.434e-12	5.8776e-06	2.49419e-07	5.57579e-08	0.000308571	1.15713e-07	1.98826e-07	3.91703e-13	1.34342e-09	1.84494e-09	1.63638e-05	8.2085e-06	2.21821e-06	6.26592e-07	1.23469e-09	4.04271e-10	1.76207e-07	2.29046e-06	1.64506e-08	3.58323e-11	8.76206e-08	8.98005e-06	3.18436e-07	4.01272e-09	0.000239499	1.86235e-08	9.33911e-07	3.67638e-08	8.02507e-10	4.75243e-11	5.6638e-09	3.92488e-05	1.57101e-07	0.00319881	0.0290577	8.00919e-10	8.12889e-05	0.079416	0.0079183	0.00037118
		Outer Bristol Channel	0.000250581	0.764772	0.000901078	8.49496e-05	0.00202163	8.16977e-05	0.00211758	2.08356e-05	1.59619e-06	0.300849	0.0050645	0.000589154	0.000219598	0.0894807	0.00185129	3.87607e-05	0.000180458	0.000416293	0.00742746	1.24462e-07	0.00154359	0.000363465	0.000348292	0.0238322	0.000288713	6.1767e-05	2.36927e-06	0.000256042	0.000102654	0.000115312	0.00994838	9.20983e-05	0.000124584	9.95933e-05	8.79546e-06	0.00113759	0.00112854	1	6.06017e-05	0.000623373	0.000189099	0.00412711	1.45827e-05	0.00199392	0.00221983	5.65398e-06	3.24559e-06	1.42487e-06	8.34987e-06	1.09208e-05	0.00101221	3.74504e-05	0.0203308	0.0978187	8.87004e-06	0.000301823	0.00838946	4.45306e-05	0.00152857
		Inner Bristol Channel	2.38922e-11	7.66826e-08	7.90577e-10	2.41332e-11	5.14082e-11	1.42233e-14	2.67005e-13	1.31046e-11	1.86198e-15	6.76127e-12	2.6596e-11	1.11796e-09	1.36281e-11	2.27365e-09	2.84765e-11	4.66178e-15	1.95908e-12	6.1546e-12	1.27928e-08	1.61609e-13	9.79652e-11	1.50082e-09	1.04703e-10	1.24404e-06	5.3762e-12	2.22494e-12	2.41011e-13	7.24675e-16	1.81713e-13	1.04994e-06	3.02871e-11	2.47842e-10	1.22671e-11	2.23198e-16	1.12754e-11	5.93364e-15	7.87273e-08	4.41419e-16	1.02464e-13	9.02851e-12	3.31129e-09	7.30626e-15	7.38937e-17	2.19853e-13	1.00998e-15	4.48518e-11	4.54404e-12	3.13204e-18	4.06869e-07	4.63867e-16	1.15569e-11	1.07455e-11	2.33401e-12	0.000959406	2.59097e-12	9.48863e-13	8.27389e-10	9.98509e-11	4.75501e-07
		Devon & Cornwall	0.999749	0.069803	0.998909	0.999913	0.997975	0.999918	0.997844	0.999978	0.999998	0.697858	0.994757	0.999411	0.999774	0.910258	0.998147	0.999961	0.999772	0.999584	0.0118155	1	0.995663	0.999636	0.999621	0.905661	0.999709	0.999907	0.999998	0.999744	0.999897	0.999864	0.989862	0.999882	0.999875	0.9999	0.999988	0.998862	0.998854	3.45754e-08	0.999939	0.999353	0.999799	0.995873	0.999985	0.997766	0.99778	0.999982	0.999997	0.999999	0.999991	0.999989	0.998942	0.999962	0.976444	0.000475251	0.999991	0.999616	0.0021709	1.11057e-05	0.0038127
		Land's End	7.06132e-15	2.31687e-11	2.01653e-11	3.17444e-09	1.16444e-07	1.42782e-10	3.74109e-11	1.17818e-10	8.65454e-17	1.17713e-08	1.38132e-12	3.5919e-14	2.18177e-09	4.54594e-10	4.78193e-11	2.20626e-11	2.13286e-11	1.13401e-07	1.19809e-12	3.80924e-16	5.43925e-10	9.45183e-11	5.12348e-09	1.33507e-13	1.51373e-11	1.76041e-11	1.97837e-16	4.33659e-09	1.83554e-11	1.17579e-09	5.65983e-11	6.15292e-11	4.13615e-11	2.38734e-10	5.83525e-15	2.73144e-12	7.25994e-14	1.43902e-20	3.79821e-12	2.2541e-12	5.03186e-15	1.00588e-13	6.24121e-13	8.80939e-13	1.42019e-12	8.6013e-13	5.48887e-11	6.0181e-14	1.67099e-13	1.20578e-12	8.08397e-12	4.96413e-12	1.87697e-10	8.63445e-14	2.96804e-16	1.96517e-10	2.10014e-10	5.98377e-15	4.43362e-13
		Hampshire Basin	9.28567e-10	8.74075e-10	3.93341e-11	2.69157e-09	3.51091e-09	3.17161e-14	1.10269e-08	2.62473e-11	1.22431e-15	3.45291e-12	1.23793e-09	2.34001e-10	9.90767e-11	6.77737e-05	4.99796e-12	2.53015e-12	1.48103e-08	3.7338e-11	1.06939e-10	6.07908e-09	1.06593e-07	1.67371e-13	5.39611e-13	6.08679e-07	2.92184e-12	5.95263e-09	3.21647e-11	2.84793e-12	8.61187e-09	1.09694e-08	2.1983e-07	2.94331e-06	2.25831e-10	2.52491e-14	2.47775e-08	4.93709e-14	9.34764e-11	8.91384e-15	5.78901e-11	1.98087e-10	2.47613e-13	8.19915e-10	9.0083e-15	1.18965e-11	1.01416e-13	3.97903e-07	2.81412e-12	1.14089e-14	6.94883e-12	1.85068e-14	1.58576e-11	3.77474e-10	3.17069e-06	8.63359e-09	3.67405e-12	8.45959e-10	1.00535e-09	1.16935e-11	9.02307e-06
		South east England	6.29753e-12	3.01786e-11	4.6661e-10	6.82629e-11	5.28513e-09	3.449e-12	1.65e-08	8.64288e-09	2.53414e-13	5.22958e-10	7.48863e-10	1.03741e-11	4.57571e-06	6.62082e-09	2.66032e-09	2.60605e-13	6.72175e-06	2.31744e-12	1.80835e-08	8.68838e-08	1.89266e-07	6.40177e-10	3.09209e-05	8.50499e-05	1.64199e-11	3.01836e-09	1.66823e-12	3.18109e-13	8.87914e-10	3.90783e-10	4.06193e-08	6.40019e-06	4.89156e-11	3.97197e-13	3.56966e-08	2.79821e-13	8.29614e-06	3.66725e-13	5.62321e-13	1.57685e-09	7.90135e-14	9.21369e-12	6.89185e-15	3.03892e-12	2.12439e-12	5.02491e-06	1.01638e-11	2.9002e-14	4.69959e-10	5.5719e-16	5.4093e-11	4.13401e-10	2.18376e-05	1.54379e-10	1.31911e-10	2.02683e-13	5.6545e-09	1.27254e-09	1.99693e-06
		Thames & East Anglia	2.77049e-17	3.39548e-10	2.34857e-12	3.49232e-10	2.17448e-10	1.3844e-16	1.85391e-11	1.9588e-14	3.74037e-16	1.74519e-12	3.40305e-13	8.68109e-13	8.38585e-14	3.34652e-10	1.82341e-15	2.30097e-15	4.3529e-12	1.10343e-13	2.63905e-09	1.28795e-10	3.69977e-10	1.58059e-15	2.22269e-15	5.59945e-05	3.18591e-12	1.148e-09	8.49325e-16	1.07975e-16	2.82658e-10	3.95409e-09	1.13658e-09	1.43558e-12	2.0758e-13	1.81116e-15	1.26375e-09	2.23007e-16	1.40159e-12	9.88763e-15	1.46189e-11	1.63592e-09	4.48995e-16	4.04618e-15	1.38604e-15	2.43628e-16	2.08205e-15	1.10424e-10	1.21031e-13	1.45544e-17	7.40385e-15	9.27942e-17	6.34372e-15	3.14508e-13	5.28772e-10	1.0015e-07	8.96337e-13	3.69436e-12	7.11033e-13	6.69782e-14	2.84874e-09
		North east England	1.09349e-09	0.0260453	1.60857e-09	8.22918e-14	7.25396e-11	2.07045e-15	2.3476e-06	2.64901e-16	1.16354e-15	6.60784e-09	2.65123e-11	9.76344e-13	1.39462e-13	8.86499e-07	1.38559e-07	9.79939e-18	3.50539e-11	1.93138e-13	0.961539	2.79855e-21	1.04012e-08	1.08269e-10	3.3134e-11	2.72847e-06	5.66347e-09	1.16122e-10	3.54024e-19	1.34062e-13	2.29466e-14	2.29758e-10	1.82035e-13	7.48524e-09	4.35371e-12	1.14564e-17	7.44226e-17	3.47747e-15	5.89664e-06	3.74283e-10	6.21204e-15	5.60118e-10	1.44127e-08	1.98549e-13	3.53169e-17	8.49066e-10	7.14733e-12	5.57457e-15	5.0964e-12	5.14168e-18	1.86387e-12	4.45319e-12	1.05815e-11	2.07542e-13	5.49e-11	0.84909	5.41871e-15	4.93118e-07	0.887692	0.990505	0.855432
		Bretagne	2.58512e-08	8.39056e-07	7.55709e-06	5.56946e-11	7.77663e-08	4.12359e-10	2.09008e-08	8.98972e-07	3.56456e-13	3.72577e-07	6.53882e-10	9.02038e-11	2.85577e-09	7.774e-07	5.48632e-10	7.91286e-09	2.23448e-05	5.15716e-09	0.000954296	2.13515e-09	0.000561628	2.66971e-07	1.19986e-09	2.71809e-05	7.17751e-11	1.79226e-08	1.12411e-11	1.01919e-10	7.02985e-09	2.14583e-06	3.35908e-06	1.27295e-07	8.27396e-09	2.25395e-13	1.12113e-07	1.29152e-10	2.58929e-08	1.16303e-11	3.42995e-11	8.95896e-09	3.24052e-06	1.13601e-10	2.1615e-10	6.46216e-10	2.52312e-11	2.51321e-07	6.45827e-09	2.42735e-11	3.24541e-08	4.34088e-09	3.85055e-07	3.96359e-09	1.41496e-09	4.64891e-09	7.0623e-09	1.28722e-07	6.3592e-06	4.34968e-09	5.07702e-09
		Lower Normandie	7.22188e-07	0.00144559	0.000182776	1.54974e-06	3.45862e-08	1.98309e-10	7.74323e-06	3.04908e-10	3.76094e-09	5.87948e-09	1.32707e-08	1.40335e-08	1.58447e-06	0.000147289	1.36331e-07	4.45489e-12	1.05321e-08	2.78619e-09	0.0115362	8.67346e-11	0.00222214	6.72533e-08	1.12075e-07	0.0700012	2.0273e-06	3.09777e-05	3.02841e-09	2.94608e-08	2.42183e-10	9.9328e-07	0.000176059	1.4457e-05	3.06817e-09	5.83873e-11	2.96648e-06	4.95365e-10	5.76509e-07	1.70852e-09	2.54884e-09	2.3682e-05	3.6921e-08	3.88877e-11	9.04973e-10	4.33643e-07	1.28868e-10	6.04195e-06	3.30609e-08	2.15546e-12	3.31882e-07	4.33768e-11	5.91101e-06	4.06882e-07	1.77485e-06	0.0225974	3.59269e-09	3.3184e-08	0.0223062	0.00151702	0.138843
		Upper Normandie	7.20329e-15	1.06615e-09	5.83324e-09	1.61737e-10	1.56452e-10	5.33223e-14	1.87173e-10	9.7306e-10	2.08018e-12	5.09668e-10	2.56354e-12	5.47754e-13	8.56768e-11	4.89246e-07	1.30031e-09	2.42079e-09	9.69809e-07	1.9441e-12	9.51441e-07	1.54321e-09	3.84147e-06	2.05821e-10	4.0957e-08	2.1114e-06	4.6372e-13	6.00431e-08	6.56121e-14	4.07623e-11	2.05205e-12	1.03945e-08	4.8398e-08	1.64877e-08	2.54224e-11	1.79264e-12	2.38072e-10	7.12593e-14	2.15407e-08	1.15762e-13	4.16276e-10	8.25007e-09	7.65448e-10	1.33159e-11	2.60311e-11	6.85997e-13	2.7427e-14	1.09753e-09	2.53415e-09	3.80321e-14	8.28197e-11	2.69246e-14	2.87563e-11	3.74842e-12	2.60667e-08	8.3954e-07	1.11091e-08	7.39231e-09	2.52449e-06	3.80211e-08	3.72718e-07
		Denmark	1.91777e-11	7.91504e-06	2.01501e-09	1.21196e-09	4.76233e-15	1.29864e-17	3.19267e-08	1.67711e-17	4.74721e-13	5.13682e-12	1.75949e-12	1.31118e-12	3.58436e-10	3.27641e-09	8.4933e-13	7.26743e-15	1.62135e-11	3.07607e-16	1.36535e-06	1.61008e-17	2.61028e-08	1.20801e-13	8.0355e-14	2.2481e-05	9.711e-14	1.58262e-09	4.59176e-15	3.08137e-15	3.24791e-16	1.32451e-10	2.1727e-06	1.64325e-08	6.38816e-14	2.19593e-13	5.79523e-15	4.69898e-11	1.79935e-09	1.05369e-14	1.68177e-13	3.03889e-12	2.00568e-17	9.35922e-19	1.23316e-17	5.8762e-15	2.79145e-16	4.38352e-14	1.24759e-13	5.22849e-20	2.07117e-11	2.31228e-16	5.2415e-13	4.68865e-12	3.76265e-10	2.01439e-07	2.62817e-12	1.17844e-09	5.43061e-08	1.04163e-08	6.62095e-07
		French Hatcheries	1.79427e-13	3.07471e-09	2.61557e-11	9.78609e-13	1.3183e-14	7.31979e-17	1.17004e-12	1.54371e-16	7.12286e-17	5.46755e-15	3.71585e-09	6.25164e-12	1.22514e-13	3.28496e-08	3.05776e-12	1.4037e-17	4.59159e-10	1.41507e-15	1.25346e-07	3.43518e-18	5.08696e-11	6.0814e-13	4.03156e-15	2.47483e-09	2.55967e-10	5.03081e-12	8.87301e-15	1.04076e-15	1.23705e-17	4.922e-14	5.78308e-10	1.35836e-12	2.646e-14	1.9211e-18	3.31571e-17	4.6674e-14	2.78592e-08	2.98613e-15	1.60748e-19	3.45292e-16	1.31787e-19	5.57949e-23	2.49256e-20	1.17523e-14	1.46522e-15	3.02844e-14	1.9965e-17	1.63813e-22	2.62933e-12	6.37334e-20	7.87837e-13	8.91949e-15	2.23719e-13	1.39486e-10	6.91446e-11	1.80916e-11	1.68293e-05	3.58485e-06	8.92962e-09
cBayes		South east Ireland	0	0	0	0	0	0.04	0	0	0	0	0.01	0	0	0	0	0	0	0	0	0	0	0	0	0.01	0	0	0	0	0	0	0	0	0	0	0	0	0	0	0	0	0	0	0	0	0	0	0	0	0	0	0	0	0	0.03	0	0	0	0	0
		Outer Bristol Channel	0	0	0	0	0	0.95	0	0	0.28	0.15	0	0	0	0	0.02	0	0	0	0	0	0	0	0	0.34	0	0	0	0	0	0	0	0	0	0	0	0	0	0.98	0	0	0	0	0	0	0	0	0	0	0	0	0	0	0.02	0.78	0	0	0	0	0
		Inner Bristol Channel	0	0	0	0	0	0	0	0	0	0	0	0	0	0	0	0	0	0	0	0	0	0	0	0	0	0	0	0	0	0	0	0	0	0	0	0	0	0	0	0	0	0	0	0	0	0	0	0	0	0	0	0	0	0	0	0	0	0	0
		Devon & Cornwall	1	0.99	0.99	1	1	0	1	0.98	0.72	0.83	0.99	0.99	0.99	0.99	0.97	1	1	1	0	0.99	0.98	0.99	0.99	0.56	0.99	1	1	0.99	1	1.01	0.99	1	1	0.99	1	0.99	1	0.01	1	1	1	1	1	0.98	0.98	0.99	1	0.99	0.99	1	1	0.99	0.96	0.05	0.98	1	0	0	0
		Land's End	0	0	0	0	0	0	0	0	0	0	0	0	0	0	0	0	0	0	0	0	0	0	0	0	0	0	0	0	0	0	0	0	0	0	0	0	0	0	0	0	0	0	0	0	0	0	0	0	0	0	0	0	0	0	0	0	0	0	0
		Hampshire Basin	0	0	0	0	0	0	0	0	0	0	0	0	0	0	0	0	0	0	0	0	0	0	0	0	0	0	0	0	0	0	0	0	0	0	0	0	0	0	0	0	0	0	0	0	0	0	0	0	0	0	0	0	0	0	0	0	0	0	0
		South east England	0	0	0	0	0	0	0	0	0	0	0	0	0	0	0	0	0	0	0	0	0	0	0	0	0	0	0	0	0	0	0	0	0	0	0	0	0	0	0	0	0	0	0	0	0	0	0	0	0	0	0	0	0	0	0	0	0	0	0
		Thames & East Anglia	0	0	0	0	0	0	0	0	0	0	0	0	0	0	0	0	0	0	0	0	0	0	0	0	0	0	0	0	0	0	0	0	0	0	0	0	0	0	0	0	0	0	0	0	0	0	0	0	0	0	0	0	0	0	0	0	0	0	0
		North east England	0	0	0	0	0	0	0	0	0	0	0	0	0	0	0	0	0	0	1	0	0	0	0	0	0	0	0	0	0	0	0	0	0	0	0	0	0	0	0	0	0	0	0	0	0	0	0	0	0	0	0	0	0	0.08	0	0	1	1	0.99
		Bretagne	0	0	0	0	0	0	0	0	0	0	0	0	0	0	0	0	0	0	0	0	0	0	0	0	0	0	0	0	0	0	0	0	0	0	0	0	0	0	0	0	0	0	0	0	0	0	0	0	0	0	0	0	0	0	0	0	0	0	0
		Lower Normandie	0	0	0	0	0	0	0	0	0	0	0	0	0	0	0	0	0	0	0	0	0	0	0	0.07	0	0	0	0	0	0	0	0	0	0	0	0	0	0	0	0	0	0	0	0	0	0	0	0	0	0	0	0	0	0.04	0	0	0	0	0.01
		Upper Normandie	0	0	0	0	0	0	0	0	0	0	0	0	0	0	0	0	0	0	0	0	0	0	0	0	0	0	0	0	0	0	0	0	0	0	0	0	0	0	0	0	0	0	0	0	0	0	0	0	0	0	0	0	0	0	0	0	0	0	0
		Denmark	0	0	0	0	0	0	0	0	0	0	0	0	0	0	0	0	0	0	0	0	0	0	0	0	0	0	0	0	0	0	0	0	0	0	0	0	0	0	0	0	0	0	0	0	0	0	0	0	0	0	0	0	0	0	0	0	0	0	0
		French Hatcheries	0	0	0	0	0	0	0	0	0	0	0	0	0	0	0	0	0	0	0	0	0	0	0	0	0	0	0	0	0	0	0	0	0	0	0	0	0	0	0	0	0	0	0	0	0	0	0	0	0	0	0	0	0	0	0	0	0	0	0
			1.0357e-08	0.000566786	2.54804e-11	2.57462e-12	8.78557e-08	3.78149e-11	9.74869e-08	7.11119e-14	3.25613e-16	3.14507e-08	0.00013519	1.80606e-08	2.83937e-12	2.19746e-07	2.97865e-10	1.90355e-13	3.68439e-07	2.12856e-14	2.43827e-06	5.13451e-16	2.59182e-08	5.33561e-11	2.40507e-08	1.07425e-06	1.36101e-13	8.54075e-08	1.23949e-14	2.63534e-12	8.13497e-13	3.51763e-09	1.36821e-09	1.08735e-09	5.64724e-16	7.78102e-16	6.35946e-15	4.72214e-11	2.59861e-07	2.59717e-14	9.20441e-14	6.17972e-09	4.22569e-06	9.69093e-13	4.78676e-12	2.33829e-07	3.71791e-10	1.95297e-12	1.15322e-10	7.47877e-10	1.38083e-13	5.39985e-11	3.74051e-05	1.54059e-08	4.42725e-10	2.93692e-05	3.3017e-10	4.89177e-06	6.96191e-07	2.88307e-06	2.88543e-07
RUBIAS	Arigideen	South east Ireland	2.3524e-13	0.00745771	1.69683e-09	5.42022e-11	4.74005e-11	3.62015e-15	2.64227e-08	6.7748e-17	3.22554e-13	9.90918e-10	1.45773e-12	7.79699e-14	5.5259e-11	5.90573e-11	6.69633e-12	4.81685e-18	4.86609e-09	2.98873e-15	0.0058593	5.23847e-19	2.19684e-14	1.4479e-10	2.46137e-12	6.77629e-08	5.17765e-13	4.76071e-13	1.94818e-16	8.35275e-14	1.7345e-16	1.66832e-13	3.41788e-11	3.42992e-12	2.75524e-10	1.04149e-14	2.37672e-12	6.39683e-12	1.09222e-12	1.89197e-13	4.03327e-13	3.1903e-14	8.81114e-08	3.92144e-13	1.20698e-16	1.65774e-10	1.29626e-13	1.2179e-15	3.22433e-11	3.75215e-13	1.1959e-12	4.87814e-16	4.60425e-09	1.74783e-09	1.14876e-10	9.56973e-06	2.5828e-11	4.40907e-09	2.40892e-05	2.3229e-07	3.53131e-05
	Colligan	South east Ireland	2.1191e-15	9.36973e-10	2.43855e-16	8.79743e-17	2.32251e-08	2.43835e-16	2.22961e-11	7.46925e-23	6.59683e-15	6.26174e-10	9.03514e-12	1.12789e-15	3.06333e-14	8.49812e-13	2.4931e-12	1.31857e-20	4.14658e-08	1.71177e-13	3.16454e-08	1.54902e-20	2.56795e-14	8.22415e-15	4.96085e-16	4.05086e-12	6.97198e-14	2.84302e-14	1.74113e-19	5.39183e-15	1.53325e-15	1.42856e-16	5.73907e-16	8.70758e-09	1.92628e-14	9.12246e-19	3.32542e-19	1.40252e-16	2.21006e-12	2.52695e-17	1.38738e-12	1.40951e-13	7.14314e-11	3.38307e-12	3.37251e-17	2.49512e-09	9.82473e-13	1.0087e-07	3.27903e-13	2.65361e-16	8.80804e-19	1.50264e-16	5.7683e-11	1.57941e-13	7.80779e-11	7.04515e-10	1.92974e-21	1.0196e-07	2.53511e-05	1.43836e-11	6.26702e-10
	Sow	South east Ireland	1.0878e-09	0.12506	1.41755e-09	3.94435e-09	2.70204e-06	2.28702e-10	2.84445e-05	6.92227e-12	4.13215e-10	0.0012905	4.29034e-05	2.28209e-08	1.52341e-09	2.47762e-06	4.30775e-07	1.3973e-10	5.02422e-06	8.02891e-09	0.000758192	4.4291e-12	5.72726e-06	7.15051e-08	1.26681e-10	0.000101683	7.32973e-08	1.01985e-07	2.4641e-13	1.33504e-09	1.81124e-09	1.63318e-05	7.78253e-06	2.17859e-06	6.22751e-07	1.22483e-09	8.66474e-12	1.65355e-07	7.5319e-07	2.83138e-09	2.49396e-11	5.31877e-08	1.56233e-06	1.46666e-07	3.37229e-12	1.39253e-06	2.07194e-09	8.05955e-07	2.58237e-09	1.04303e-13	8.89045e-12	1.0403e-10	4.28007e-07	7.22321e-08	0.00319875	0.0288207	4.39393e-10	7.1464e-05	0.0793649	0.00791504	0.00033538
	Owenavaragh	South east Ireland	2.76619e-12	0.00282332	2.05383e-08	3.59876e-10	1.08714e-07	5.74106e-13	3.36147e-09	1.29115e-15	7.7088e-11	2.3583e-06	1.036e-07	6.39778e-11	5.77183e-08	3.57392e-07	4.82951e-07	1.92335e-11	1.19591e-05	2.09999e-10	0.000105533	4.38176e-15	4.19991e-08	1.10766e-07	3.04563e-08	0.000204888	4.51752e-10	1.47724e-11	1.32319e-13	1.8702e-13	5.26993e-12	5.35088e-10	1.76667e-09	2.97639e-08	3.54983e-09	9.84963e-12	3.93223e-10	9.50328e-10	2.11344e-08	1.32476e-08	7.72805e-12	4.85344e-10	3.93972e-08	1.71749e-07	1.72323e-09	4.41019e-06	1.36139e-08	2.68894e-08	3.11505e-08	5.41307e-11	3.68657e-11	3.58255e-09	9.64259e-07	3.2606e-08	5.69096e-08	0.000183577	5.34389e-12	2.72633e-06	4.34148e-07	1.42612e-07	1.97962e-07
	Inch	South east Ireland	2.57872e-11	0.00201756	3.75024e-10	9.36303e-10	7.21071e-10	1.337e-10	3.4563e-09	7.42766e-18	1.20659e-15	3.4717e-09	2.90051e-07	1.40792e-14	1.20186e-08	4.09229e-05	4.30416e-08	2.4114e-12	2.79889e-09	5.61808e-08	6.02939e-09	1.94476e-18	8.2418e-08	6.69505e-08	1.12177e-09	8.57946e-07	4.19631e-08	1.14182e-08	3.8365e-16	5.46011e-12	2.76079e-11	2.7958e-08	4.22793e-07	5.54491e-11	1.54931e-11	6.49455e-15	1.14416e-16	9.84858e-09	1.25627e-06	3.71403e-10	1.28194e-12	2.77677e-08	3.06444e-06	1.68936e-11	2.28133e-09	0.00023346	2.56477e-09	1.94954e-10	2.88302e-09	1.92875e-14	4.34133e-13	1.92322e-09	4.46803e-07	3.51095e-08	6.77494e-09	1.44483e-05	1.84285e-13	2.10043e-06	5.63174e-07	3.71572e-09	2.9267e-11
	Avoca	South east Ireland	0.000131905	0.441409	0.000604815	4.30997e-07	0.00200378	7.7306e-06	0.000584122	5.60066e-10	4.74069e-07	0.0439063	0.00506423	0.000585003	0.000218982	0.0672301	0.00016676	2.28756e-08	2.25719e-06	1.16778e-05	0.00723498	4.92882e-09	0.00108907	0.000262643	1.65102e-05	0.0011352	0.000175993	2.90286e-05	6.18391e-09	0.000239765	0.00010202	0.000104668	0.00845409	7.80482e-05	7.88367e-06	4.46974e-06	2.13468e-07	2.74756e-08	0.00108559	1.32739e-08	7.50317e-07	0.000107359	3.66545e-06	0.000160788	2.34392e-08	2.75449e-09	0.00212296	5.92562e-08	2.57929e-09	1.01616e-09	2.57326e-06	2.11475e-10	1.94971e-09	5.26754e-08	0.000709796	0.0926302	1.23256e-06	3.90185e-07	0.00764719	4.44928e-05	0.00131229
	Nevern	Outer Bristol Channel	5.26251e-08	9.02811e-06	8.66888e-07	3.4005e-08	6.7221e-09	1.23904e-06	2.022e-05	1.96766e-10	4.69214e-09	0.000371011	6.51022e-08	8.32737e-10	1.01292e-07	2.2278e-07	1.63219e-06	1.67711e-08	5.5275e-05	1.00413e-08	2.84795e-06	4.16306e-08	0.000163165	6.34016e-05	7.45818e-05	1.64456e-05	5.11538e-09	4.70267e-08	1.59746e-12	1.06059e-05	5.02607e-09	5.61351e-06	4.35199e-07	2.45663e-07	1.56561e-07	5.20141e-09	1.11667e-07	1.49511e-09	3.31391e-07	1.39951e-10	1.20925e-07	4.21338e-09	2.1872e-08	3.79681e-07	4.78491e-08	2.19865e-08	7.7268e-09	1.38212e-10	2.85818e-11	3.51586e-08	7.39502e-07	1.28773e-09	4.55113e-07	9.39499e-11	3.06192e-08	0.000139419	1.11574e-08	2.82025e-08	2.95108e-07	2.42958e-09	1.56124e-07
	West Cleddau	Outer Bristol Channel	1.03832e-08	1.49041e-05	4.96222e-09	1.21944e-10	9.28811e-08	6.22806e-10	2.1954e-08	1.4004e-12	4.21486e-12	1.24561e-05	1.07183e-12	9.67597e-11	2.20238e-10	2.17853e-08	3.14949e-08	8.70475e-11	1.2431e-11	6.87065e-13	4.09814e-05	1.70249e-15	8.16321e-06	1.02681e-09	6.20226e-11	6.54165e-08	3.82611e-09	5.9647e-11	3.72738e-14	9.33423e-10	2.62231e-14	5.7079e-09	4.16846e-09	2.53817e-10	2.32631e-10	1.75693e-13	5.9462e-13	8.6215e-11	8.97168e-09	1.85392e-11	1.35743e-12	2.86854e-12	1.87606e-12	7.99971e-12	6.13502e-16	7.28777e-12	2.28154e-15	1.05018e-12	4.05298e-12	1.22596e-14	5.70749e-11	5.83871e-13	6.16807e-11	2.65509e-12	3.29387e-09	3.28638e-05	7.7445e-08	4.21534e-11	2.25686e-05	1.03942e-08	6.20209e-12
	East Cleddau	Outer Bristol Channel	2.34363e-08	0.012367	4.90837e-08	2.4635e-09	1.70009e-09	7.29212e-09	4.30922e-06	8.61598e-15	9.58571e-09	4.40854e-06	1.75524e-10	5.27375e-09	5.38908e-10	9.86286e-08	6.53835e-08	1.1874e-11	2.33537e-08	6.20478e-10	4.6945e-08	5.04381e-13	2.4302e-05	1.89896e-08	5.65022e-12	3.37187e-06	3.62586e-08	8.08251e-09	1.22653e-12	6.44375e-11	5.6164e-10	8.594e-08	6.45124e-06	2.59847e-08	6.45848e-08	1.37422e-08	2.97913e-08	2.27211e-06	1.30529e-07	0.00012761	7.46776e-11	1.27049e-09	8.39862e-05	2.1819e-10	1.56361e-08	2.87383e-06	4.55708e-05	3.11781e-11	1.62897e-08	2.53697e-08	3.16744e-11	6.02719e-08	8.02655e-08	2.55049e-07	9.58323e-06	0.00499176	4.89609e-08	4.86067e-05	5.11445e-07	1.49102e-09	5.14446e-08
	Taff	Outer Bristol Channel	1.35078e-10	0.000560954	2.36008e-10	1.4862e-09	7.88566e-13	1.97369e-12	1.71349e-06	6.12203e-13	7.14842e-11	4.026e-08	9.06034e-14	8.79684e-10	3.42718e-13	3.7136e-07	5.88795e-10	4.19352e-12	1.85352e-11	3.81131e-13	2.41996e-08	3.62871e-15	1.53508e-10	5.00443e-11	6.17628e-14	1.31224e-09	7.66521e-12	6.65926e-11	1.97871e-13	2.88426e-14	1.65625e-12	6.12905e-11	6.62086e-07	7.44386e-10	1.29319e-11	9.30025e-11	6.3299e-11	0.00113089	2.09599e-09	0.999862	4.59187e-11	2.62956e-11	9.89749e-05	2.14682e-14	2.37753e-06	0.00122214	4.92961e-05	7.4089e-13	1.84482e-06	1.32481e-06	4.00618e-11	1.54366e-06	0.000998026	6.10116e-07	2.46085e-09	3.37357e-09	3.86017e-13	6.7583e-05	5.42276e-06	7.58529e-12	1.81759e-10
	Twyi	Outer Bristol Channel	4.04059e-14	1.11392e-06	6.33396e-11	3.96663e-14	5.4783e-10	4.37129e-12	1.9298e-10	5.48002e-14	1.05592e-12	3.07156e-14	5.81227e-13	9.98211e-12	8.11925e-12	1.82199e-07	5.17237e-13	5.5192e-17	4.29546e-10	2.78104e-15	1.83433e-13	1.84893e-15	1.47264e-11	4.62057e-10	8.70754e-13	1.49735e-11	2.57918e-12	1.35924e-14	3.31987e-16	1.21392e-13	4.56366e-15	5.28889e-11	5.20417e-11	6.58607e-12	3.11883e-11	2.44536e-14	7.57854e-15	3.26021e-06	6.59275e-09	9.88034e-06	4.56098e-16	8.27631e-16	1.23805e-07	5.27646e-17	1.21178e-05	0.000768855	1.88701e-06	3.84688e-13	4.22942e-07	1.19442e-09	8.61184e-09	9.30186e-06	1.3624e-05	3.4374e-05	4.48488e-14	4.5944e-10	3.18211e-14	0.000182318	1.62848e-08	1.10055e-15	2.63366e-12
	Tawe	Outer Bristol Channel	4.4167e-13	0.00148932	3.7164e-12	2.16856e-12	2.87299e-12	1.77193e-12	7.34953e-07	9.48718e-19	5.21329e-15	4.04926e-09	1.50804e-13	2.61788e-13	1.4258e-13	1.87276e-08	1.189e-10	9.3358e-14	1.79589e-10	1.40612e-11	1.99647e-10	5.45594e-17	6.39292e-10	4.7321e-12	5.04721e-13	1.41471e-08	7.09648e-12	6.82018e-12	8.15882e-18	9.59291e-15	5.19815e-17	1.19327e-10	4.98208e-11	3.74799e-11	3.85492e-11	4.39549e-14	4.94221e-11	1.06884e-12	2.75118e-11	5.77082e-12	2.09961e-14	1.55461e-12	2.55139e-11	3.53233e-13	8.48251e-17	2.27202e-13	5.1202e-13	1.19617e-15	2.10004e-15	2.45218e-15	1.04373e-12	1.49873e-14	1.8774e-14	2.12154e-14	8.25103e-10	2.65183e-07	1.04889e-14	1.08609e-10	2.47123e-09	1.20198e-11	7.63852e-11
	Ogmore	Outer Bristol Channel	1.85293e-11	1.81847e-10	1.15139e-12	4.60668e-20	2.72282e-16	2.83458e-15	3.07451e-16	2.11703e-19	1.82869e-15	1.60759e-17	1.34441e-17	1.97394e-19	1.14634e-11	2.55989e-15	2.15205e-12	3.93457e-20	1.04634e-14	5.54955e-16	5.18944e-18	3.72806e-16	8.25139e-15	4.76558e-18	1.59734e-11	5.13265e-10	2.84632e-18	2.16472e-12	2.81586e-21	5.82294e-16	3.68926e-20	2.15672e-18	2.15683e-14	2.89674e-12	4.48742e-16	6.13278e-17	1.31591e-14	8.96446e-18	3.21269e-13	7.1472e-24	1.44499e-16	6.69306e-19	8.5366e-14	3.61104e-17	9.73697e-20	4.93412e-14	1.82406e-21	5.92759e-18	2.05422e-13	3.9439e-21	1.3131e-15	2.1617e-22	1.82496e-17	2.96252e-15	2.87682e-16	0.000956675	6.17084e-16	7.16766e-14	6.15878e-19	9.58668e-19	1.24011e-15
	Wye	Inner Bristol Channel	4.27316e-19	4.61023e-17	1.4534e-10	6.59958e-17	5.11636e-11	1.26997e-16	5.91811e-15	2.58824e-12	2.02938e-17	1.29539e-18	5.47032e-22	6.76358e-22	2.15399e-12	9.33129e-17	5.04521e-17	3.51646e-19	1.2392e-15	3.74994e-15	1.02422e-13	5.06609e-17	7.56109e-14	1.62257e-17	3.27125e-11	1.35366e-10	4.19258e-14	3.7845e-18	7.14085e-24	1.47852e-20	2.79594e-16	4.84313e-13	2.24256e-11	2.34753e-17	3.80731e-12	4.01036e-17	1.08499e-11	3.39542e-15	1.10547e-11	3.16316e-21	4.89038e-17	5.30828e-13	1.43477e-13	1.0502e-16	9.99141e-20	3.8655e-16	4.55976e-23	3.95337e-14	4.33096e-12	8.62303e-20	2.01768e-11	2.97095e-18	1.77566e-12	1.04736e-11	1.07929e-18	1.72248e-11	2.09532e-14	1.6686e-18	7.91474e-16	1.89847e-20	7.12307e-14
	Severn	Inner Bristol Channel	5.36295e-12	7.65007e-08	6.44086e-10	2.41331e-11	2.44349e-13	1.12618e-14	2.6078e-13	1.05163e-11	1.2996e-17	6.76125e-12	2.6596e-11	1.11796e-09	1.06919e-14	2.27365e-09	2.63244e-11	4.66139e-15	1.94738e-12	6.1503e-12	1.27927e-08	1.61185e-13	9.78813e-11	1.50082e-09	5.60172e-11	1.2434e-06	5.33427e-12	6.02151e-14	2.41011e-13	1.42366e-16	1.81434e-13	1.04994e-06	7.83989e-12	2.44946e-10	8.45934e-12	1.21767e-16	4.12403e-13	2.52926e-15	7.87159e-08	4.41416e-16	1.02271e-13	8.49768e-12	3.31106e-09	7.16513e-15	7.36964e-17	1.70126e-13	1.00997e-15	4.48122e-11	7.65406e-15	3.04186e-18	4.06849e-07	4.60896e-16	9.78122e-12	2.68986e-13	2.33372e-12	2.7316e-06	2.5694e-12	8.77185e-13	8.27388e-10	9.98509e-11	4.75501e-07
	Bristol Avon	Inner Bristol Channel	2.00782e-10	2.00636e-05	1.22094e-08	3.80275e-11	1.12557e-09	6.99973e-10	9.07413e-09	1.08827e-08	6.39711e-12	1.98348e-07	6.5227e-11	2.97192e-09	3.78926e-11	7.9754e-05	2.66395e-10	6.5376e-09	6.42635e-10	2.59387e-07	2.26627e-08	9.1145e-10	2.77261e-07	1.39694e-09	4.24249e-09	1.78764e-08	1.04642e-10	8.75281e-11	2.07465e-09	5.99002e-12	7.32472e-10	1.26743e-09	1.94736e-08	1.33844e-07	1.30477e-07	1.43459e-10	1.32735e-07	1.11181e-08	3.89012e-10	1.93592e-13	4.27595e-09	7.06931e-10	1.07711e-10	6.58569e-08	1.01361e-13	9.93617e-12	4.89431e-12	3.18362e-09	6.77527e-13	1.59725e-12	3.58477e-09	5.50417e-11	3.61804e-11	5.40551e-09	4.47856e-10	1.49361e-07	4.67502e-08	2.87237e-09	7.71628e-09	2.4062e-13	7.70373e-12
	Doniford	Outer Bristol Channel	1.33895e-07	0.00109599	7.19382e-10	2.94912e-12	8.45444e-10	5.40762e-12	2.31094e-10	2.06775e-11	2.11118e-15	9.28247e-07	4.77923e-14	1.58669e-12	8.13738e-14	1.45152e-07	5.63523e-10	3.83951e-15	1.72348e-09	9.99504e-08	4.67963e-09	1.17837e-14	1.51277e-13	3.44607e-13	1.07054e-15	7.69287e-09	8.86985e-14	7.68618e-13	7.44274e-14	5.88652e-13	4.22513e-14	1.22867e-12	1.27761e-08	1.33579e-08	3.15486e-09	1.3925e-11	2.39265e-10	4.55009e-13	2.38296e-09	1.19962e-13	6.34574e-13	1.6017e-14	1.62001e-12	9.6889e-09	1.41432e-19	7.67186e-15	5.71916e-13	5.89323e-11	4.04336e-12	3.24107e-13	2.20956e-11	4.25713e-16	1.0357e-12	5.1641e-12	5.78856e-09	5.45955e-09	2.37516e-12	9.49649e-10	4.93883e-08	6.8474e-10	2.25166e-07
	East Lyn	Outer Bristol Channel	4.7595e-05	0.109398	0.000253475	2.89207e-06	1.19746e-05	4.87203e-05	9.16147e-05	1.21108e-07	1.26163e-08	0.0224843	9.44452e-08	1.54908e-07	1.56945e-07	0.0025207	6.98838e-06	2.49838e-05	0.000122258	0.000299182	7.55435e-09	4.19177e-09	2.33702e-05	2.53436e-05	0.000255556	3.30949e-05	2.19003e-09	3.68968e-06	2.36008e-06	3.54126e-07	2.71792e-09	1.33955e-06	0.000193874	6.98712e-07	3.99527e-05	4.45118e-06	7.38401e-06	1.16969e-07	1.88472e-05	3.66739e-11	5.19603e-07	0.000479453	7.09578e-07	5.20838e-06	2.64652e-10	1.90019e-09	1.09108e-07	1.15031e-07	2.67985e-07	3.23614e-08	4.80256e-06	2.53758e-10	2.5379e-09	2.08066e-06	0.0171322	7.44159e-06	7.35677e-06	5.80726e-07	6.5301e-07	9.70188e-11	1.85956e-09
	Taw	Outer Bristol Channel	7.08602e-05	0.198408	4.18538e-05	8.15884e-05	5.76583e-06	2.39992e-05	0.00141483	2.07029e-05	1.09514e-06	0.234069	1.1641e-07	3.98522e-06	3.56713e-07	0.0196491	0.00167581	1.37306e-05	6.41826e-07	0.000105064	0.000148541	7.27985e-08	0.000235235	1.20547e-05	1.63951e-06	0.022644	0.000112672	2.89934e-05	9.21572e-10	5.31579e-06	6.24975e-07	3.59769e-06	0.00129284	1.29315e-05	7.63927e-05	9.06532e-05	9.23431e-07	1.0092e-06	2.36232e-05	1.58729e-07	5.92064e-05	3.65545e-05	1.61669e-06	0.00396066	1.44429e-10	3.26389e-08	9.35857e-11	5.47628e-06	6.90934e-07	4.96021e-09	2.22201e-07	1.32524e-08	2.12326e-08	7.24051e-08	0.00247913	1.65563e-05	9.63936e-08	2.31268e-06	0.000712748	2.26545e-08	0.000215845
	Torridge	Outer Bristol Channel	0.00946845	0.00372769	0.0859768	0.346136	0.219813	0.0666206	0.289725	0.0199113	0.00031883	0.642994	0.000213422	0.015104	0.0286672	0.0370811	0.824958	0.124931	0.150415	0.552557	0.000171084	0.000750208	0.129616	0.782039	0.0966108	0.0631685	0.133984	0.0254835	0.000770918	0.0721122	0.00553866	0.0852379	0.0179452	0.491625	0.000859059	0.000939688	0.00839798	8.27709e-05	0.0110628	4.10296e-09	0.108434	0.00155582	4.89895e-05	0.328783	9.89048e-05	0.000696131	0.00161129	0.00389351	7.76914e-06	3.18658e-06	0.0825165	1.11512e-05	0.000194976	0.000154916	0.705929	3.47214e-06	9.44589e-06	0.020158	0.00107008	7.3178e-06	0.000221079
	Camel	Devon & Cornwall	7.92216e-06	6.41487e-06	0.0268244	0.000103744	4.01901e-05	2.24381e-05	0.00037639	1.47171e-06	1.54163e-09	0.0013964	8.65003e-07	6.65628e-06	4.12085e-09	2.52569e-06	1.80304e-06	0.000131779	8.78288e-08	2.21113e-06	5.52999e-09	3.23838e-07	2.08416e-06	5.20975e-07	5.95645e-06	2.19884e-06	2.01097e-08	4.16953e-06	1.02102e-08	2.40738e-05	3.75507e-08	0.000559987	4.10649e-05	2.31615e-05	2.47298e-07	7.00326e-06	8.6136e-05	7.62511e-08	2.37739e-08	8.0749e-11	4.64823e-07	0.000184315	4.3864e-08	3.81422e-06	5.7114e-08	6.83242e-08	7.39181e-07	4.11323e-08	7.08419e-07	3.02485e-09	8.68609e-07	1.56652e-09	2.53109e-06	1.76017e-07	0.00204017	2.04989e-06	2.13799e-07	1.43982e-07	6.25104e-07	4.44128e-10	7.05229e-09
	Menalhyl	Devon & Cornwall	3.5185e-15	2.30055e-11	6.75789e-15	2.23915e-12	1.16411e-07	4.10783e-13	2.75169e-11	8.01025e-15	7.03104e-18	1.17713e-08	1.38074e-12	3.59189e-14	2.67684e-14	4.54594e-10	4.78179e-11	2.20394e-11	2.13285e-11	8.55169e-08	1.19785e-12	3.80772e-16	5.43919e-10	9.45182e-11	3.43815e-14	6.28135e-14	1.3533e-11	8.23742e-12	1.97829e-16	4.30999e-09	1.83544e-11	1.1681e-09	5.48936e-11	1.01468e-11	1.31165e-16	2.3873e-10	4.81631e-15	2.73116e-12	7.24383e-14	1.43902e-20	3.7955e-12	2.08223e-12	5.03186e-15	1.00588e-13	6.16972e-13	8.80838e-13	5.00313e-16	7.82892e-13	5.21966e-11	6.0181e-14	1.66352e-13	3.61358e-16	6.31096e-12	4.93073e-12	4.29282e-12	8.63445e-14	2.74119e-16	1.96516e-10	2.10014e-10	5.98377e-15	4.43362e-13
	Red River	Land's End	3.54281e-15	4.85904e-19	5.75423e-17	1.16103e-16	3.26942e-11	6.23259e-11	1.93637e-18	9.05088e-16	7.95105e-17	3.91336e-18	5.79909e-16	2.96275e-23	2.18097e-09	3.99034e-18	1.43102e-15	1.52227e-18	7.25461e-19	7.04688e-17	2.45838e-16	4.53438e-26	5.79095e-15	1.00282e-16	5.54959e-11	1.51669e-19	4.99891e-16	9.36364e-12	8.35597e-22	1.67728e-12	8.59049e-16	1.32701e-16	4.53692e-16	5.13753e-11	1.45249e-20	1.85721e-15	1.24399e-21	1.80293e-21	1.70626e-22	3.70049e-28	3.71583e-18	2.00238e-18	1.56335e-21	3.07362e-19	7.14706e-15	5.86526e-17	1.41969e-12	3.33567e-15	3.29986e-13	7.00716e-21	3.18013e-18	1.20542e-12	3.91652e-15	3.33977e-14	2.56392e-18	9.52193e-21	1.02136e-18	2.67584e-18	1.59679e-22	6.53529e-26	6.1489e-21
	Hayle	Land's End	1.2467e-20	1.63275e-13	2.01584e-11	3.17195e-09	3.93402e-14	8.00448e-11	9.85655e-12	1.17809e-10	1.70227e-21	1.04146e-17	4.04393e-26	6.16893e-20	7.71375e-13	4.00575e-18	2.37215e-20	2.23118e-14	1.43587e-24	2.78842e-08	1.08781e-24	1.52724e-19	1.63338e-17	2.42171e-19	7.3202e-16	1.09818e-16	1.60385e-12	1.98727e-15	1.84925e-21	2.49205e-11	1.21815e-16	7.68355e-12	1.70424e-12	1.36903e-19	4.13614e-11	2.07479e-15	1.01893e-15	2.77409e-16	8.24851e-19	1.40687e-31	2.71181e-15	1.58531e-15	2.69737e-23	9.24849e-20	1.15256e-21	1.4577e-18	8.99913e-22	6.6983e-14	2.32843e-12	7.034e-22	3.52246e-16	2.7223e-18	5.97173e-14	9.92594e-19	1.24597e-11	2.4095e-22	2.16617e-17	1.04998e-17	1.41074e-23	6.31348e-24	1.52026e-24
	Trevaylor	Land's End	3.29784e-24	3.8181e-19	1.75286e-16	2.43671e-13	4.1362e-17	5.68299e-18	3.74131e-14	2.64644e-18	2.14529e-21	4.03034e-23	3.31394e-21	1.12799e-25	8.81387e-20	6.07921e-22	3.30937e-17	8.29882e-16	5.2053e-17	3.58188e-20	8.96474e-25	5.01474e-23	9.56773e-22	6.35067e-20	5.06795e-09	7.05838e-14	1.28205e-18	1.06399e-15	5.35944e-21	9.0748e-21	1.43664e-19	5.07517e-18	1.15649e-17	7.06232e-15	4.05107e-23	1.122e-19	1.50059e-22	3.57413e-20	1.60329e-16	1.23353e-33	4.0062e-27	1.70274e-13	5.94354e-27	1.03297e-22	1.73284e-18	4.02728e-17	3.5621e-22	6.91939e-15	3.37082e-14	5.65395e-29	3.92267e-16	5.48414e-20	1.70938e-12	4.09346e-23	1.70945e-10	4.35375e-23	2.623e-21	7.7425e-16	7.04591e-28	5.43163e-24	1.35467e-21
	Crowlas	Land's End	2.03526e-13	2.69355e-12	3.61871e-06	7.53742e-08	7.19764e-08	7.44929e-11	4.07976e-11	9.35879e-12	2.34915e-11	8.35248e-09	1.57854e-10	1.0921e-08	5.09952e-10	1.26173e-11	3.63061e-12	2.97646e-07	3.72884e-12	1.23745e-12	5.77253e-11	5.80308e-12	2.38042e-09	5.53803e-09	2.71891e-09	6.88967e-08	3.62684e-12	3.7526e-09	4.8188e-13	5.75303e-11	1.99864e-12	2.15764e-10	5.72369e-09	4.46156e-08	3.72149e-11	1.05288e-09	2.17463e-14	1.50741e-10	5.03851e-13	1.74513e-16	4.13859e-12	7.09631e-12	3.2343e-14	3.63324e-12	4.6672e-13	1.13996e-15	7.41212e-13	7.7472e-11	3.36331e-12	2.36279e-14	1.07574e-10	2.39329e-09	2.71996e-10	1.00078e-11	1.30778e-08	5.05231e-08	5.80738e-11	2.09203e-10	8.01017e-13	2.34536e-15	1.64488e-10
	Tresillian	Devon & Cornwall	5.58836e-13	7.89472e-11	4.71144e-08	8.90761e-06	4.66482e-12	1.92626e-14	1.29866e-11	7.27673e-13	3.07232e-12	1.23572e-08	1.20555e-09	1.16635e-07	5.75311e-12	1.00755e-10	9.22795e-10	7.83273e-09	4.82562e-09	2.1026e-13	2.10116e-09	5.04377e-12	2.76073e-07	1.92208e-07	1.33386e-06	2.71328e-05	6.47357e-11	1.81232e-09	8.95071e-12	3.30143e-13	3.62746e-12	2.91131e-12	2.28844e-12	1.8231e-10	1.75911e-12	3.71683e-12	3.95959e-13	1.05241e-11	2.23436e-11	4.92311e-19	4.35374e-14	1.87326e-13	1.39767e-13	6.15945e-12	1.41467e-12	7.34048e-16	4.20078e-12	1.98133e-10	8.21196e-13	1.58021e-12	6.89245e-12	6.15422e-10	1.89217e-10	7.16407e-14	3.36471e-11	1.30692e-13	1.27954e-09	6.83222e-12	7.87078e-15	4.60634e-17	3.39712e-12
	Fal	Devon & Cornwall	4.6233e-05	5.38482e-07	0.00144667	4.84827e-05	5.64469e-05	0.00280907	2.30231e-05	0.000151538	4.66748e-07	2.54632e-05	4.51015e-06	0.000124104	0.000199774	7.17566e-06	1.0465e-06	0.000278307	1.55725e-05	2.63503e-05	3.7498e-08	2.34714e-07	4.00806e-08	3.97673e-06	0.00232779	1.70747e-06	6.74287e-06	2.68243e-05	3.02906e-06	1.65411e-05	2.89837e-08	4.43402e-06	7.56766e-05	0.000193913	8.22669e-06	6.95551e-07	9.93143e-06	7.65299e-06	1.56305e-06	2.31335e-13	1.29428e-05	0.000317045	6.46731e-09	5.56432e-06	4.12229e-05	7.54064e-07	6.60449e-06	2.24621e-07	1.12605e-06	4.18098e-08	0.000587027	2.71846e-06	6.44195e-06	3.02871e-05	1.6348e-06	9.05995e-10	7.43741e-06	1.1224e-07	2.37593e-09	2.51454e-11	2.59241e-09
	Fowey	Devon & Cornwall	0.18992	0.00023147	0.00841617	0.00258112	0.015403	0.337241	0.00033193	0.279975	0.002153	0.00433045	0.00058261	0.00510441	0.0265059	0.0727653	0.000641206	0.508947	0.033383	0.310932	4.15405e-05	0.10301	0.00129875	6.52684e-05	0.119769	0.00502607	0.0123032	0.0336084	0.000552439	0.132246	0.479274	0.0548435	0.0147253	0.116204	0.219182	0.053937	0.0159612	0.0257374	0.0176032	4.30286e-10	0.537297	0.00701357	0.436669	0.000770168	0.000614095	0.000134414	0.00054505	0.00151172	0.0325441	0.0101568	0.348544	0.00699314	0.000200606	0.000934057	0.247048	1.57359e-05	0.510994	0.235567	0.000308579	6.85987e-09	9.16744e-05
	West Looe	Devon & Cornwall	0.0158971	0.0044332	0.374896	0.198578	0.437538	0.547326	0.0198404	0.190515	0.000977283	0.0442316	0.00595847	0.111344	0.116177	0.107877	0.0226742	0.0659098	0.0144048	0.110401	0.0108221	0.00733672	0.154724	0.144237	0.18793	0.0358773	0.0127134	0.0260929	0.000176266	0.370024	0.42017	0.385976	0.318257	0.0122968	0.779503	0.0268493	0.000251377	0.0211647	0.0907363	1.97011e-08	0.0379759	0.00174034	0.180471	0.0659677	0.00132218	0.108465	0.00074527	0.018148	0.831364	0.0347788	0.393901	0.302415	0.0101777	0.0936574	0.00914865	7.02588e-06	0.406676	0.0236396	0.000382384	7.78277e-07	0.00326253
	East Looe	Devon & Cornwall	3.5957e-06	0.000688266	0.00755405	1.42183e-07	0.00328817	0.000243468	0.00233946	5.85468e-09	0.000927556	0.000434784	0.801486	1.39524e-05	0.0262801	0.0146362	0.0449329	0.000244326	0.274752	8.49061e-05	1.45145e-07	3.00248e-05	0.0405535	0.001181	0.00187548	0.749511	0.496624	0.000263926	2.48347e-07	0.000150074	0.000244897	0.000305555	0.0157295	0.00302966	8.08649e-10	0.000322296	1.05434e-05	6.90124e-07	0.000109194	8.20011e-12	3.17244e-05	5.878e-05	1.73837e-06	0.0874942	0.000947543	0.00044065	1.63089e-06	0.00149675	3.99765e-06	5.67187e-07	2.73804e-08	3.37739e-05	9.28634e-05	3.14658e-05	9.9101e-05	2.35884e-05	4.95265e-05	4.31977e-07	2.12822e-07	9.43358e-09	2.45871e-05
	Seaton	Devon & Cornwall	0.236745	0.0305638	0.408997	0.364698	0.232703	0.0123503	0.635736	0.46825	0.0279293	0.000305131	0.000263847	0.795019	0.0241303	0.000793951	0.000250829	0.0271568	0.429772	2.03459e-05	7.41708e-07	0.888517	0.0360882	0.0017129	0.562382	0.0280093	0.164552	0.547573	0.997304	0.423026	1.18175e-05	0.454415	0.0234529	0.00154637	2.03831e-05	0.0199499	0.973211	0.0805319	0.180335	5.82823e-09	0.314732	0.987127	0.00377507	0.445113	0.000387692	0.035194	0.0152535	0.00232958	0.0299986	0.00452406	0.168946	0.170494	0.000189938	0.593622	0.00115638	0.000169889	0.00755018	0.00562268	3.61719e-05	1.72978e-09	8.33421e-08
	Lynher	Devon & Cornwall	4.07352e-06	3.74425e-07	0.000436887	0.000507588	1.16307e-06	7.83262e-08	1.53606e-05	6.80736e-05	2.11881e-07	3.77456e-05	5.88026e-07	0.000159941	0.000165718	0.00119617	1.03254e-06	0.000268787	1.368e-07	1.61372e-08	2.23936e-09	1.28486e-05	0.000346147	0.000267945	7.7258e-07	9.7916e-07	7.08355e-07	0.000282042	2.92204e-07	0.000458874	6.67753e-06	3.03413e-05	0.00234409	2.57168e-06	4.87198e-09	7.15681e-06	5.90849e-06	1.39205e-06	4.3985e-07	3.45934e-11	9.69739e-06	1.01849e-07	1.35461e-08	8.91863e-06	9.18584e-09	9.70544e-09	3.79632e-09	2.13325e-07	3.93767e-09	1.6778e-08	1.79979e-07	5.91996e-08	2.28897e-06	1.14307e-06	0.00030286	4.21961e-09	4.97559e-06	5.71867e-07	2.15966e-07	3.65728e-10	2.058e-09
	Tamar	Devon & Cornwall	6.28824e-07	0.00492273	2.19712e-06	0.00429883	1.91589e-06	2.14814e-06	0.00249025	1.95092e-07	0.00920259	3.44469e-05	4.07469e-09	0.00167308	3.86287e-06	4.617e-06	6.48041e-06	0.000873056	0.00272713	5.57009e-09	6.90975e-11	2.16416e-07	6.53032e-05	0.00264077	6.1016e-06	0.00257944	1.71668e-06	0.00850213	1.18492e-05	1.77703e-06	3.09881e-10	0.000158811	1.46846e-05	9.12164e-08	4.18362e-09	0.000364404	1.82284e-09	0.000650108	0.00226348	5.34656e-11	1.01598e-06	6.10437e-07	1.49288e-08	6.96313e-06	3.43064e-06	0.000167632	7.9896e-09	2.1025e-05	1.45769e-08	3.56536e-06	2.37637e-07	0.000116287	2.19018e-05	1.31882e-06	2.7631e-07	7.31761e-09	1.45532e-07	2.51898e-07	9.1755e-11	1.072e-13	4.22481e-11
	Tavy	Devon & Cornwall	1.25432e-05	6.73211e-07	0.0035243	3.65619e-05	0.00320568	1.642e-05	1.19077e-05	1.63155e-06	0.000456968	2.67634e-07	6.77193e-09	0.000162841	1.55669e-06	4.10107e-07	5.04915e-06	5.72457e-07	1.54488e-06	1.14336e-08	2.20753e-11	1.67292e-08	0.00305584	4.14391e-07	5.2904e-06	6.35634e-07	1.35524e-07	1.3422e-05	1.87268e-05	3.51915e-07	4.05562e-08	0.00107523	0.00679563	2.02471e-07	2.55477e-07	0.000494047	1.86076e-06	1.07474e-07	5.14126e-05	1.3056e-14	4.94393e-08	2.04638e-05	6.55747e-11	5.15333e-06	1.65893e-06	6.59857e-07	5.75791e-06	3.21344e-06	5.51266e-06	3.50122e-07	1.94405e-07	7.69532e-08	3.32947e-07	2.59299e-05	4.16474e-07	5.30221e-08	0.00149207	1.573e-06	1.56812e-08	2.1093e-13	3.38101e-10
	Plym	Devon & Cornwall	0.00725926	8.25463e-05	0.00108706	9.34007e-05	0.000185985	0.0011781	0.000110103	4.99686e-05	0.000988442	2.07659e-05	8.91234e-08	0.000336011	4.71832e-05	1.25064e-05	5.07996e-06	0.00708786	9.53617e-06	8.81977e-05	2.42713e-08	0.000114737	1.99658e-05	1.2362e-05	0.00103334	8.96511e-06	1.77623e-06	0.00162291	1.30479e-05	0.000306218	8.56692e-07	1.65184e-05	0.00712004	0.000299771	1.08914e-05	0.00256	1.66553e-05	0.00268977	0.000169124	5.26498e-13	0.000938925	0.000167864	0.000178194	0.000233592	3.25798e-07	3.27118e-06	5.73318e-06	3.84649e-07	1.93274e-07	0.000184464	0.00011857	5.35908e-05	1.13692e-06	4.6791e-05	0.000131065	4.82206e-07	0.00809737	1.68323e-05	4.14161e-07	1.16911e-12	4.84446e-10
	Yealm	Devon & Cornwall	0.267051	0.000648946	9.80286e-05	0.00257571	0.00556878	0.0165196	0.0118289	0.000986488	0.39025	1.08945e-06	0.00141424	0.00446607	0.00636318	0.000905989	0.0865807	0.114836	0.0716856	0.000100718	2.49759e-06	4.62534e-05	0.0011351	0.0151504	0.0172521	0.000124809	2.26274e-05	0.0224654	0.000669242	0.00039447	0.00226294	0.00136945	0.084041	0.27869	3.15754e-05	0.89214	1.27624e-06	0.866287	0.281281	2.79463e-10	3.9674e-05	3.1256e-05	0.378612	0.00161327	0.972916	0.850808	0.979568	0.964063	0.105909	0.95004	0.000642846	0.509648	0.983016	0.307526	0.00681391	8.66712e-07	0.00672708	0.714517	4.17899e-05	6.48305e-09	1.2937e-06
	Erme	Devon & Cornwall	0.0148231	0.00689838	0.00415571	0.000226062	0.0764558	0.00333884	0.000835176	0.000164456	0.000502738	0.00101212	0.184441	0.0583975	0.00235922	0.199408	9.11649e-06	0.00282133	0.00251266	0.025222	0.000585601	1.34756e-06	0.000126561	0.000455735	0.000146618	0.00627557	4.14605e-05	0.00132684	4.97287e-08	5.86201e-06	0.0922641	0.00712409	0.0134307	0.0835749	2.76362e-05	0.00163338	2.00029e-06	0.000234805	0.00319267	6.01317e-13	0.000253538	0.000290218	4.15917e-05	0.00166718	0.00295687	0.000110481	5.79412e-06	4.75968e-05	8.18426e-06	0.000162611	0.00118855	0.000239617	0.00239387	0.000960871	0.0017462	1.804e-05	0.051508	5.59567e-05	3.40176e-06	1.69315e-08	3.02436e-06
	Devon Avon	Devon & Cornwall	0.25702	0.0112411	0.0233011	0.0192998	0.00296666	0.0108936	0.00114441	0.0110321	0.565907	5.83942e-06	0.000368488	0.00194532	0.747733	0.000500171	0.0143981	0.0894516	0.0163026	4.33676e-05	2.53247e-07	7.60798e-06	0.396136	0.041837	0.00405933	0.0129707	0.179453	0.284979	0.00043835	0.000758172	5.90877e-05	0.00272979	0.435101	0.00714744	1.35591e-06	0.000351612	2.98762e-07	0.000858108	0.411489	1.64282e-10	5.83726e-05	0.000575137	1.29358e-06	0.0592676	0.0205153	0.00173202	1.16889e-07	0.0067196	4.9269e-05	0.000129164	0.0025003	0.00784569	0.000838017	6.48384e-05	0.000399984	3.87594e-09	0.000159174	1.43134e-05	2.86904e-07	2.15326e-10	1.04189e-06
	Dart	Devon & Cornwall	0.001479	0.00517663	0.051461	0.059059	0.00019882	0.00134799	0.0325426	0.02861	0.000383357	0.00209433	5.45169e-06	0.00546671	0.0211328	0.00014823	0.000720032	0.0570207	0.00335986	2.66993e-05	2.23032e-07	0.00016827	0.0187878	0.00969769	0.00485017	0.00149506	3.08609e-06	0.0474428	3.23139e-05	0.000215046	4.27609e-05	0.00595986	0.0507485	0.000880066	0.000211044	0.000340799	0.000121255	0.000615907	0.000554814	4.57142e-11	0.00015248	0.000158605	8.38111e-08	0.00478901	0.000179806	1.27531e-05	3.06855e-05	6.52418e-06	8.76913e-05	1.52859e-05	0.00103258	0.00213608	0.00180367	0.0028946	0.000430207	2.4829e-07	0.00671506	1.84226e-05	6.32236e-09	1.47771e-11	7.25119e-08
	Teign	Devon & Cornwall	9.71108e-08	0.000102637	5.45101e-05	0.000128728	7.60606e-06	4.23562e-06	9.66271e-06	4.08883e-07	1.56395e-09	0.000210634	2.76185e-07	3.20261e-05	4.4455e-07	0.000607619	1.75216e-05	1.4173e-06	0.000129162	8.03891e-07	2.92546e-07	3.88649e-06	2.19022e-05	5.62475e-06	3.23409e-06	2.84767e-06	4.93126e-07	7.20669e-07	2.47504e-10	2.7056e-07	2.62318e-08	1.81057e-05	5.0949e-06	1.14474e-08	5.22415e-06	6.40446e-07	2.13328e-07	9.14019e-10	3.38228e-06	2.58841e-09	4.03732e-07	6.95069e-06	5.34619e-10	5.42462e-07	1.54387e-10	4.14127e-09	4.13604e-09	3.89785e-07	5.59742e-06	4.49503e-10	2.15923e-06	2.01792e-07	1.03934e-09	1.57714e-09	1.81085e-06	1.22409e-09	9.12144e-08	6.8013e-07	6.53753e-06	1.8068e-09	2.07611e-09
	Exe	Devon & Cornwall	5.86659e-06	0.00092595	0.000627065	0.00149287	0.000354877	2.25576e-06	0.00028312	0.000252581	2.48882e-07	0.000693185	1.59912e-05	2.6788e-05	3.49107e-07	0.471218	0.00294235	4.64405e-07	0.000298539	7.83421e-05	0.000181691	4.22957e-07	0.213658	0.000328397	0.00125838	0.000577267	4.5771e-07	0.000218484	6.22637e-06	9.56721e-07	2.153e-05	3.90906e-05	2.84212e-05	0.00430753	1.3967e-05	2.40764e-06	0.0018033	9.07435e-09	4.78512e-08	6.38784e-10	2.11956e-06	7.77577e-05	2.56948e-08	0.000131267	6.90273e-09	1.39293e-07	1.42364e-08	0.00173864	1.02655e-05	1.6825e-08	2.01928e-06	4.10113e-08	2.89088e-07	1.04343e-06	0.00109965	0.000233698	2.88319e-07	2.84582e-06	4.95857e-05	2.96197e-06	0.000207104
	Otter	Devon & Cornwall	4.64514e-06	0.00015168	4.58987e-05	4.13694e-05	0.000185218	1.43386e-06	0.000199701	7.23825e-06	4.76927e-09	2.95543e-05	5.12044e-07	2.85423e-05	6.95397e-06	0.0030936	2.41727e-06	2.1358e-07	2.05726e-06	3.47313e-07	9.18971e-06	2.44151e-07	2.7631e-05	4.68287e-08	0.000102597	1.37646e-06	8.17076e-07	9.32633e-08	1.87355e-07	2.22312e-06	1.50558e-07	4.57286e-07	4.96389e-06	6.06687e-05	3.2887e-07	4.65854e-07	0.000107228	7.50365e-08	3.08808e-07	6.1776e-10	4.34035e-08	2.72507e-05	2.66386e-09	1.20142e-05	3.47986e-10	1.03271e-07	1.18234e-10	1.68396e-06	3.35804e-08	8.60922e-08	8.23694e-06	8.48915e-10	1.29599e-08	9.30483e-06	9.39235e-05	3.4185e-08	2.30081e-08	1.1145e-09	0.000270597	3.30652e-09	1.99413e-07
	Axe	Devon & Cornwall	3.55697e-16	2.03561e-13	3.02249e-15	3.45576e-13	1.05582e-13	4.12157e-19	1.17691e-10	3.56752e-15	3.92533e-20	5.80804e-20	4.1143e-14	3.2552e-15	9.03673e-15	2.36229e-07	3.1513e-17	2.72397e-17	4.19932e-17	4.06691e-15	7.76526e-12	1.06015e-17	2.66431e-12	2.56637e-15	4.32665e-17	1.09205e-13	1.28481e-12	5.18473e-13	9.70146e-15	2.14491e-17	1.46005e-16	1.46091e-09	8.32095e-11	5.95439e-10	9.2302e-15	1.04312e-22	1.22479e-12	4.79105e-21	3.00782e-15	2.08132e-15	2.23635e-12	1.09103e-14	1.62534e-17	6.4745e-13	5.80231e-16	1.06915e-12	1.07231e-17	3.21117e-14	4.95821e-18	1.28421e-21	1.15885e-13	1.17663e-14	6.40824e-17	7.75933e-13	1.95613e-13	6.08033e-09	2.0567e-14	5.64654e-14	6.49121e-10	5.58188e-12	8.52704e-06
	Brit	Hampshire Basin	1.48241e-16	1.62922e-14	9.96681e-16	2.82492e-11	1.34079e-18	3.86461e-18	2.4755e-13	2.01689e-14	7.69094e-22	7.66936e-16	2.4252e-16	5.24666e-17	3.48588e-17	1.53809e-05	2.81593e-22	9.76826e-16	7.21517e-18	3.26991e-17	4.74228e-19	2.64224e-17	2.53791e-12	4.74296e-16	3.91265e-20	4.74979e-12	1.09874e-15	7.42585e-12	1.44217e-14	1.72988e-19	1.33462e-12	6.40857e-13	1.25376e-08	1.19659e-10	9.41689e-17	9.12834e-20	4.24521e-13	1.87567e-17	2.50172e-16	1.40469e-17	1.94017e-18	2.14615e-12	1.15381e-21	2.83471e-16	2.58178e-19	1.34382e-18	7.60467e-24	9.99126e-17	5.17374e-21	3.72967e-20	4.31734e-17	2.68979e-20	2.21986e-16	2.65817e-13	1.37261e-11	6.24492e-15	2.13607e-16	8.50065e-19	9.56405e-17	1.36411e-18	2.09532e-12
	Frome	Hampshire Basin	4.79706e-20	3.89273e-15	1.18945e-13	1.97449e-11	8.98138e-19	3.31988e-18	5.4459e-14	5.22486e-16	2.23734e-22	7.19116e-16	6.56779e-16	4.53561e-17	6.20698e-18	2.17415e-07	3.31603e-22	5.8919e-18	9.30233e-20	1.45452e-14	6.80344e-17	5.71006e-16	4.06491e-12	7.13546e-17	1.34329e-21	7.38642e-11	1.06664e-14	5.57293e-13	1.27769e-13	3.96662e-18	4.87488e-13	1.34055e-12	1.13744e-11	4.31296e-13	1.02089e-14	8.70446e-21	8.33921e-11	9.791e-18	2.32301e-19	2.93323e-17	6.09513e-16	4.81554e-12	8.10008e-20	9.97102e-19	3.66051e-19	6.13696e-19	1.09114e-21	7.48153e-18	4.9496e-21	2.64974e-21	7.0383e-17	2.48134e-19	4.62139e-17	1.60294e-14	7.92901e-11	5.67436e-12	5.65656e-15	7.68635e-19	4.0595e-14	1.03957e-15	8.44643e-12
	Piddle	Hampshire Basin	9.28566e-10	2.49106e-10	3.92001e-11	1.75748e-09	2.50622e-09	3.16975e-14	1.06513e-08	2.02801e-11	1.12762e-15	3.42674e-12	1.2376e-09	2.33718e-10	9.90285e-11	5.18113e-05	4.99746e-12	2.37485e-12	1.48097e-08	3.73113e-11	9.50583e-11	6.01695e-09	4.13831e-08	1.56314e-13	4.92813e-13	5.87083e-08	1.02363e-12	4.94548e-09	2.84704e-11	2.84121e-12	8.60756e-09	9.47601e-09	1.58592e-07	2.94236e-06	2.24183e-10	2.27801e-14	2.44955e-08	4.92361e-14	8.64952e-11	6.78413e-15	5.3235e-11	1.33707e-10	2.45722e-13	8.19262e-10	7.91502e-15	1.07437e-11	9.0443e-14	1.50875e-08	2.80898e-12	1.1404e-14	6.77692e-12	6.74025e-15	1.57102e-11	3.74343e-10	3.17004e-06	2.50849e-09	3.27149e-12	8.45808e-10	3.29716e-10	6.0819e-12	4.90494e-07
	Dorset Stour	Hampshire Basin	4.39113e-19	6.8181e-14	1.08989e-15	8.86323e-12	2.58026e-16	9.52041e-18	5.54921e-16	6.03939e-16	4.26461e-25	1.78782e-16	2.89904e-13	2.77648e-13	3.49686e-16	1.10555e-07	2.64552e-16	5.24069e-22	9.63645e-14	6.85927e-15	7.0167e-15	2.25603e-18	6.51304e-08	6.67516e-16	1.37768e-17	1.3129e-09	4.94595e-17	2.63924e-13	8.824e-19	1.18645e-17	5.39793e-14	8.90299e-13	3.98675e-15	1.29287e-15	6.1957e-17	1.14283e-20	2.84725e-11	1.39636e-17	1.10893e-18	5.81236e-20	5.39355e-14	2.85187e-15	1.22556e-18	6.78829e-21	2.41544e-21	1.2294e-17	2.66187e-17	3.82383e-07	2.35523e-17	4.76165e-22	1.35074e-17	3.33315e-21	3.79698e-17	3.08053e-15	1.96017e-16	1.21338e-13	1.95848e-15	1.67503e-15	1.30497e-13	9.76568e-15	3.76903e-12
	Hampshire Avon	Hampshire Basin	5.17705e-21	2.84804e-13	1.24117e-15	1.20598e-14	1.31521e-17	2.74786e-24	2.38793e-14	2.13888e-18	2.89767e-17	1.02014e-20	1.52743e-16	3.24375e-20	1.9886e-19	2.81366e-13	2.45258e-21	3.95036e-24	6.05286e-17	1.1478e-20	2.1176e-13	1.31091e-20	7.78335e-13	4.00354e-19	1.08796e-21	1.05231e-10	4.44967e-17	5.90523e-14	8.24592e-16	3.26281e-17	9.22621e-20	5.87978e-15	7.67599e-11	7.89848e-14	1.37485e-12	1.60746e-18	1.57809e-15	4.27011e-19	1.10989e-21	2.53089e-21	4.01371e-19	2.15666e-15	5.68464e-20	8.44898e-20	1.22898e-21	3.18957e-19	4.26123e-16	1.14063e-14	1.89008e-18	2.2805e-22	2.09409e-19	1.55558e-21	1.83653e-17	9.0454e-14	6.84932e-16	4.99629e-12	2.57927e-17	1.54838e-21	3.90444e-13	2.64771e-16	1.34466e-09
	Lymington	Hampshire Basin	4.02446e-23	1.21671e-10	1.57571e-17	7.60355e-14	1.42653e-19	1.45745e-24	7.31803e-14	1.30697e-18	5.87725e-17	3.2636e-20	4.47805e-19	1.14795e-19	1.97072e-18	8.34621e-15	2.05016e-21	1.33749e-25	3.83208e-17	3.15312e-22	1.66723e-16	1.2382e-20	4.67455e-11	1.12003e-20	2.3889e-19	2.97433e-09	2.09023e-18	3.18534e-14	2.12865e-15	7.03193e-19	7.09641e-20	1.74748e-18	3.61257e-13	2.5814e-15	1.36129e-13	7.19165e-19	3.61217e-14	2.37877e-21	9.04327e-22	4.75785e-21	6.49586e-21	6.2031e-17	2.9663e-23	1.53251e-19	1.5897e-21	1.26573e-19	3.29664e-16	1.13675e-13	2.6208e-19	3.77711e-23	6.66565e-22	1.29008e-21	1.81866e-21	3.66352e-15	2.70601e-17	2.89778e-11	3.42565e-16	6.07693e-23	2.18819e-16	4.34488e-18	8.51491e-13
	Beaulieu	Hampshire Basin	5.27241e-20	4.62756e-10	4.73827e-15	1.80233e-10	2.09072e-14	1.44556e-20	1.97042e-10	2.44266e-12	2.32072e-21	2.62339e-16	1.53194e-16	8.00599e-17	1.01391e-14	5.5819e-09	5.28471e-19	1.46929e-15	1.04965e-14	8.73854e-17	9.87717e-15	2.69178e-13	8.02711e-12	6.97923e-15	4.62307e-14	4.58879e-07	2.38458e-15	5.94502e-10	2.47155e-12	2.26857e-16	4.06328e-13	2.01186e-11	2.9697e-08	1.30625e-12	1.0317e-15	2.15471e-15	4.40682e-11	5.56569e-17	2.22968e-14	2.78145e-20	3.10493e-15	5.33246e-13	1.33483e-18	5.4832e-15	3.9845e-18	9.13777e-18	7.28947e-19	1.27638e-11	2.76595e-17	1.34686e-18	3.90447e-17	1.81124e-20	3.59598e-14	1.45264e-12	6.24892e-12	1.89407e-12	4.70922e-14	3.76893e-16	2.19885e-15	2.244e-17	2.5578e-09
	Itchen	Hampshire Basin	5.2362e-20	2.46662e-15	3.60992e-15	8.6973e-15	8.80117e-17	7.72985e-25	3.08264e-16	2.37819e-18	1.7957e-21	5.65606e-20	3.84887e-18	1.37639e-17	1.02082e-15	6.04612e-12	5.71275e-20	3.89003e-17	1.16712e-17	2.65377e-18	8.56573e-17	3.97321e-18	3.8976e-14	2.68216e-16	2.52192e-21	1.45308e-14	1.11526e-18	1.81163e-15	7.43155e-13	1.7743e-19	2.04534e-15	1.14008e-13	4.60395e-09	3.87557e-12	2.52622e-17	3.72344e-18	1.1672e-13	6.73618e-20	9.8498e-17	2.15621e-24	1.21255e-15	6.33904e-16	1.57317e-17	1.65641e-19	1.12742e-19	1.87881e-17	3.36628e-17	7.24259e-13	1.68507e-15	5.9347e-23	5.10669e-14	2.30353e-24	7.17661e-16	3.75883e-15	7.37587e-15	1.13587e-12	1.79123e-13	5.88762e-15	1.92895e-16	4.6261e-19	9.05766e-11
	Test	Hampshire Basin	1.2216e-17	1.34457e-14	3.38956e-16	6.33543e-13	3.00649e-13	1.47826e-18	1.18587e-12	9.21542e-15	5.5449e-18	2.35799e-14	2.71254e-16	1.44604e-15	2.58495e-14	1.4022e-09	7.00952e-18	8.9296e-16	5.51997e-13	1.10671e-15	3.84346e-12	6.15847e-11	4.8153e-12	1.26618e-17	3.69355e-16	8.43226e-08	2.54985e-16	4.59981e-12	5.54665e-14	4.67719e-15	2.01734e-12	1.33852e-12	5.14661e-09	2.17211e-10	1.04831e-13	2.3302e-16	1.24011e-10	3.32457e-17	2.52094e-13	4.85757e-18	2.14199e-12	5.47984e-11	1.85612e-15	3.87634e-17	3.31083e-16	8.28523e-14	1.01396e-14	2.19212e-10	2.63234e-15	3.4988e-18	3.4954e-16	3.05572e-20	7.95199e-14	4.91582e-13	4.38727e-10	1.69873e-12	1.47517e-13	3.02225e-16	3.42587e-12	2.71706e-15	6.47506e-10
	Hamble	Hampshire Basin	1.20442e-19	3.99489e-11	4.81481e-17	2.32308e-11	1.00427e-09	3.45307e-20	5.91803e-11	3.48436e-12	3.35201e-18	6.62492e-16	1.49145e-16	6.78657e-16	1.4705e-15	1.02945e-08	1.94539e-16	1.51889e-13	1.04902e-16	8.63836e-17	1.06832e-14	2.69293e-13	6.35096e-13	1.31143e-17	1.38597e-16	1.72328e-09	2.08128e-16	3.51576e-10	1.27923e-13	4.31262e-16	6.05285e-15	8.0377e-12	9.07966e-09	5.08352e-12	1.16384e-14	7.41749e-17	1.57196e-13	2.96057e-18	6.70341e-12	6.01779e-20	2.17853e-13	2.04882e-12	2.07848e-20	2.66464e-17	1.77233e-16	7.84587e-16	5.54453e-18	1.91953e-10	7.06101e-16	2.85538e-22	4.45066e-15	6.71653e-22	3.08707e-14	6.38702e-15	1.05218e-10	2.41185e-13	5.67719e-17	8.65502e-14	2.24866e-11	1.58795e-14	8.74766e-10
	Meon	Hampshire Basin	3.77079e-21	7.77255e-18	4.75366e-21	6.7269e-10	1.26467e-16	1.76734e-24	2.61416e-14	6.18119e-15	3.38949e-21	8.68752e-21	1.10785e-17	1.07386e-18	2.86584e-16	2.62921e-12	6.04019e-19	1.82372e-19	6.40472e-17	1.44261e-18	3.27923e-14	9.74255e-17	8.75851e-12	3.36329e-18	1.98085e-18	5.74328e-10	5.98692e-13	4.7611e-11	1.413e-13	1.31041e-15	4.27467e-18	3.50298e-15	1.75461e-12	2.36373e-12	2.25301e-18	9.05829e-19	1.15312e-14	1.19666e-20	3.14994e-19	2.21988e-23	1.95015e-21	2.20212e-14	2.18665e-23	1.15872e-20	4.08061e-21	3.11966e-20	1.25813e-19	7.62918e-12	6.15586e-17	3.7591e-24	5.1399e-20	5.7094e-22	1.10431e-17	2.24303e-14	1.67082e-16	1.67594e-14	6.97022e-18	2.09298e-21	3.84879e-14	1.09389e-17	6.91807e-12
	Wallington	Hampshire Basin	8.88536e-17	4.68787e-17	8.74406e-14	6.06303e-13	6.74946e-17	8.41421e-22	2.46992e-12	2.19282e-16	2.32988e-18	1.38551e-17	9.73556e-17	1.48032e-15	8.9835e-12	9.25235e-16	3.02929e-17	3.46676e-21	1.5241e-15	4.44747e-15	1.02644e-13	9.03291e-18	8.29851e-11	1.16631e-21	4.93279e-18	1.26138e-11	3.99465e-15	1.45255e-13	2.18795e-18	4.14058e-17	2.23295e-16	2.63469e-14	1.08228e-13	2.55312e-13	8.08618e-14	4.39434e-17	1.23222e-10	1.64178e-19	4.21286e-14	2.10868e-15	7.58811e-16	9.26653e-15	4.03081e-19	2.76044e-17	9.78232e-25	1.26212e-18	1.09221e-17	1.20765e-17	2.01282e-14	5.84291e-19	1.32876e-17	1.50789e-18	2.5497e-14	2.58379e-13	2.54588e-13	1.09252e-12	1.76457e-18	1.61746e-17	4.55185e-10	2.14246e-12	4.21738e-12
	Eastern Yar	South east England	4.29883e-16	8.58159e-14	5.64316e-20	5.68504e-14	1.90937e-19	1.64218e-22	4.40268e-15	9.6743e-21	9.66918e-21	1.81172e-17	5.1747e-14	4.46154e-20	3.06896e-14	4.55899e-14	8.47626e-14	7.86795e-21	2.63353e-11	2.23466e-16	2.77691e-16	2.12172e-20	6.6496e-11	9.04773e-17	1.06776e-14	2.41384e-09	1.1734e-18	6.74434e-13	5.3906e-20	1.32268e-21	4.04697e-18	9.23775e-12	5.26315e-17	1.75205e-14	6.49697e-17	2.13237e-18	1.75817e-20	1.61203e-19	2.16648e-09	8.20575e-15	4.71381e-21	4.46286e-17	2.62008e-20	1.14701e-18	1.2105e-27	1.20184e-16	3.25363e-23	1.93265e-10	1.33368e-16	4.07254e-23	1.77245e-18	2.65068e-23	2.51945e-15	1.41437e-15	7.23671e-12	2.40913e-15	1.76218e-19	7.60733e-19	4.86127e-14	1.06534e-16	1.37285e-10
	Arun	South east England	9.12282e-17	4.49821e-19	3.02486e-15	9.90514e-16	6.63672e-16	1.49243e-19	4.53199e-13	1.86583e-18	3.81433e-19	2.61775e-13	1.2592e-13	8.78001e-18	4.6559e-10	4.74908e-15	6.76356e-14	1.59847e-22	1.13929e-09	7.46106e-16	2.3919e-15	7.35673e-17	5.30436e-09	3.91461e-20	9.08978e-18	1.14658e-12	1.12318e-14	4.08971e-15	2.1788e-17	7.56654e-18	2.008e-13	9.44702e-13	2.1353e-14	2.03674e-11	1.88467e-15	3.81621e-19	2.86308e-10	2.59877e-23	2.61269e-09	5.37427e-16	4.90681e-16	7.86405e-16	6.38159e-22	2.39471e-14	9.30075e-23	1.92638e-18	5.40854e-19	1.67935e-15	1.91905e-16	2.67991e-19	3.58714e-18	2.21795e-18	6.16244e-18	3.28386e-15	3.49744e-10	1.28561e-13	9.71163e-17	7.88566e-15	2.15145e-11	1.10397e-12	2.24525e-09
	Adur	South east England	1.33076e-13	2.14528e-13	3.73432e-11	1.03626e-12	3.5812e-11	1.14502e-15	4.3536e-12	1.12782e-14	7.43609e-14	1.06482e-11	5.29456e-10	1.16601e-13	4.57248e-06	3.40008e-10	1.50004e-11	4.62126e-15	2.6114e-06	3.05862e-14	8.9316e-15	2.34603e-14	1.23833e-07	1.64087e-15	5.87641e-12	8.28191e-09	2.70773e-12	1.23269e-10	1.22144e-12	1.00304e-14	6.78704e-14	1.8224e-11	1.00752e-10	2.94073e-09	5.38997e-14	1.5787e-15	2.66016e-08	1.74312e-17	6.22261e-06	3.55261e-13	2.51488e-17	1.35957e-11	1.22739e-17	1.32107e-12	1.198e-15	4.27502e-13	2.53952e-14	2.2131e-15	1.65608e-15	1.21882e-16	2.48634e-13	5.42853e-16	4.22859e-14	8.58322e-11	8.62345e-08	2.90668e-12	1.29191e-14	9.60751e-14	5.65135e-12	9.949e-12	1.76967e-10
	Sussex Ouse	South east England	4.49585e-12	3.55682e-12	1.88303e-11	2.7911e-12	5.24868e-09	9.56266e-15	1.64798e-08	1.24962e-13	1.70992e-13	4.99423e-10	1.78599e-10	1.24005e-12	1.44072e-09	2.61419e-11	9.78156e-10	2.3115e-16	2.86166e-06	2.28113e-12	1.80753e-08	1.52285e-14	5.98592e-08	2.65243e-17	4.25837e-11	9.6903e-09	1.29337e-12	2.7502e-09	4.08739e-15	1.13213e-13	2.54999e-13	1.1973e-10	4.89479e-11	3.44552e-07	4.86023e-11	3.37565e-13	8.64922e-09	7.42952e-16	2.26969e-10	5.00933e-16	5.30891e-13	1.28034e-09	7.89963e-14	7.86586e-12	6.44816e-18	2.49658e-12	2.09896e-12	8.70083e-11	8.80344e-12	3.21645e-15	3.83892e-12	9.72727e-18	4.89576e-14	2.46822e-10	8.37105e-06	1.47897e-10	1.2545e-14	5.8132e-15	5.16844e-09	2.55063e-10	1.98654e-06
	Eastern Rother	South east England	1.66798e-12	2.63212e-11	4.10346e-10	9.4505e-14	3.41856e-13	3.4383e-12	1.23961e-11	1.56229e-12	8.05782e-15	1.26252e-11	1.53836e-11	8.51952e-12	1.31372e-09	6.2546e-09	1.66702e-09	2.55749e-13	1.24752e-06	3.01696e-16	8.04139e-12	2.59435e-12	8.03585e-11	6.40175e-10	3.09208e-05	8.50295e-05	1.23836e-11	1.43671e-10	4.35768e-13	7.7658e-14	8.86957e-10	2.27077e-10	4.04692e-08	6.05267e-06	3.98609e-14	5.58762e-14	3.04972e-11	2.79061e-13	2.06113e-06	1.11117e-16	2.94994e-14	2.82282e-10	4.12754e-18	2.78725e-15	5.24397e-15	1.14419e-13	2.10205e-17	5.02463e-06	2.01304e-14	9.91529e-19	3.56403e-11	8.83413e-19	5.39731e-11	8.04808e-11	1.33785e-05	2.28541e-12	1.17974e-10	9.05303e-14	3.56673e-12	1.00428e-09	7.81528e-09
	Dour	South east England	1.10214e-17	1.31217e-16	4.80561e-16	6.36769e-11	2.94353e-13	8.51448e-19	4.51584e-13	8.64118e-09	6.25735e-20	2.2359e-17	2.52467e-11	4.96458e-13	1.96849e-13	1.88312e-14	6.35194e-17	3.13738e-18	2.1766e-12	3.72109e-19	7.7274e-17	8.68811e-08	3.98618e-11	2.00909e-17	3.39489e-15	4.56048e-12	2.00594e-14	3.97418e-13	6.91074e-15	1.17159e-13	4.33615e-13	1.55423e-11	2.83752e-13	8.00528e-12	1.36718e-13	2.13083e-15	5.68643e-12	8.59767e-20	7.39401e-09	2.22868e-25	6.55302e-16	6.28126e-13	2.94772e-19	2.70712e-20	4.43435e-16	2.9593e-16	5.18915e-19	4.71958e-13	1.3181e-12	2.56618e-14	4.30231e-10	1.12594e-22	6.5892e-16	2.0663e-15	1.52261e-09	6.61288e-14	1.3912e-11	2.36136e-15	9.33044e-14	7.27643e-18	1.39536e-11
	Great Stour	South east England	9.52258e-26	2.70866e-15	1.82131e-16	2.31153e-17	9.16733e-14	5.14661e-32	5.4345e-17	1.1143e-19	5.89179e-17	6.83281e-17	9.56821e-19	3.23865e-22	3.81953e-19	8.61067e-22	3.35804e-19	1.74054e-22	1.23672e-14	4.36959e-23	2.63176e-09	2.57498e-19	1.50873e-14	7.90624e-16	7.40582e-20	1.84296e-10	4.08691e-17	1.70661e-23	1.59797e-20	3.66039e-22	4.98186e-21	3.00092e-11	3.96149e-18	4.79985e-19	3.21741e-20	3.5863e-19	1.40705e-16	2.32913e-22	1.15695e-12	5.90194e-23	6.76749e-17	3.58679e-20	2.97098e-17	1.52879e-20	4.83194e-22	3.29689e-18	4.2537e-20	9.89402e-14	6.08669e-22	6.53572e-22	7.15261e-15	8.42066e-19	4.89569e-18	4.87796e-17	6.70874e-18	8.80099e-14	1.67901e-17	4.40249e-25	6.89935e-13	1.46989e-18	4.70884e-12
	Medway	Thames & East Anglia	1.83173e-20	2.39095e-11	1.47828e-12	1.51865e-14	2.1725e-10	5.74801e-24	3.19848e-14	7.30678e-16	2.70028e-21	1.96737e-14	6.47598e-14	1.65598e-16	2.49553e-16	9.54187e-14	1.21477e-18	2.0391e-15	4.18622e-16	2.61958e-16	1.22413e-14	4.71062e-15	3.82145e-15	5.94003e-16	1.16885e-17	9.21526e-10	8.44214e-15	4.9677e-16	1.09012e-19	1.85964e-17	2.80645e-10	3.67931e-09	2.00613e-14	1.37453e-14	6.82402e-14	4.25103e-16	1.46329e-12	1.20981e-19	1.55842e-14	1.33421e-24	1.45995e-11	6.93933e-14	1.18727e-18	1.59095e-15	4.74102e-20	1.41456e-18	7.07458e-18	1.06408e-10	1.00044e-14	1.96864e-21	6.22538e-17	1.66079e-22	1.91002e-16	2.15693e-16	1.04241e-13	2.11869e-08	6.74651e-15	9.56228e-14	5.36792e-18	7.83643e-15	1.70181e-10
	Thames	Thames & East Anglia	2.62598e-18	6.07711e-24	2.94438e-17	3.92656e-16	7.49275e-14	1.08802e-25	4.2109e-22	2.06959e-18	5.11386e-23	4.07118e-24	1.12513e-21	1.3729e-19	7.328e-15	2.80566e-28	1.05586e-19	3.42889e-26	1.0677e-20	6.97314e-25	6.7698e-18	1.94635e-16	2.68967e-20	2.18178e-24	7.28668e-21	1.22092e-12	2.46146e-19	2.67272e-14	3.06973e-26	3.79988e-23	7.84854e-27	7.93892e-15	3.05927e-18	1.07748e-17	3.05429e-26	4.49505e-24	3.86064e-16	1.98247e-19	1.52357e-16	1.0017e-22	2.26243e-22	3.75347e-17	7.56594e-22	3.1015e-26	9.73161e-25	1.34746e-20	9.19393e-25	4.14583e-20	1.09815e-13	3.78605e-24	1.47043e-17	8.45404e-25	5.14049e-15	1.14702e-19	6.18113e-20	6.65705e-14	1.3782e-29	6.14044e-13	6.10732e-17	6.83831e-20	4.03183e-13
	Belstead Brook	Thames & East Anglia	7.38567e-28	6.37914e-29	2.69436e-23	1.83062e-22	1.11865e-22	7.96654e-29	8.59381e-23	7.99335e-29	2.42202e-26	1.74215e-22	6.98922e-30	5.96629e-30	1.15655e-24	3.14299e-31	1.64825e-30	3.14923e-21	9.29595e-21	9.62868e-25	3.15537e-18	1.02089e-19	2.95642e-23	1.55972e-26	1.42765e-26	4.83203e-17	4.11818e-19	4.95279e-20	5.65481e-30	3.276e-21	1.19417e-24	9.4543e-20	1.74656e-20	7.64161e-28	1.96801e-27	4.06695e-29	6.49204e-19	4.49272e-28	6.21063e-24	3.00872e-36	1.86874e-23	2.62524e-15	2.06747e-28	1.23544e-30	1.25275e-25	2.4197e-26	5.18428e-29	1.21269e-32	6.70742e-30	1.15374e-27	5.86876e-27	9.37106e-37	4.06026e-25	4.03892e-25	4.41499e-22	8.75784e-26	1.34333e-22	8.87721e-30	4.9856e-25	2.10399e-24	3.57435e-17
	Wensum	Thames & East Anglia	9.08703e-18	3.1545e-10	9.65283e-15	1.69531e-13	3.16257e-14	5.7699e-18	1.6942e-11	1.53376e-14	6.73182e-20	5.68444e-13	3.62437e-16	8.64971e-13	5.96874e-15	3.33802e-10	3.18957e-17	6.2562e-19	3.41088e-12	1.01517e-17	1.59544e-12	1.00742e-12	9.62996e-13	7.57722e-17	1.32612e-15	4.20205e-05	2.78168e-15	3.57659e-12	7.9617e-16	8.91087e-17	2.00354e-12	2.63668e-11	1.54863e-12	9.29731e-13	1.93037e-14	4.7651e-19	1.26072e-09	3.10105e-20	2.01466e-13	9.62798e-17	1.8988e-14	6.08092e-12	2.94839e-18	2.34088e-17	1.4619e-21	1.53594e-16	9.63954e-17	2.58216e-12	4.40357e-20	5.70483e-22	1.45325e-16	8.55728e-20	1.12159e-16	1.92631e-15	4.28574e-15	9.1815e-11	4.1972e-16	1.36499e-16	1.7265e-14	5.91345e-14	2.51772e-09
	Glaven	Thames & East Anglia	1.59735e-17	1.86332e-13	8.60418e-13	3.49047e-10	1.86485e-16	1.3267e-16	1.56509e-12	3.51758e-15	3.15049e-16	1.157e-12	2.75182e-13	2.97254e-15	7.03118e-14	7.55016e-13	1.78986e-15	2.6124e-16	9.29236e-13	1.10071e-13	5.67831e-12	1.27783e-10	3.68995e-10	1.20189e-16	8.84805e-16	1.39729e-05	3.17464e-12	1.14439e-09	5.30298e-17	2.66149e-19	9.3251e-15	2.18403e-10	1.13501e-09	4.92094e-13	1.20036e-13	1.38522e-15	1.56176e-12	2.22657e-16	2.74333e-14	9.79135e-15	2.74437e-16	1.62976e-09	4.15148e-16	2.43181e-15	1.38599e-15	8.53083e-17	1.97854e-15	1.33481e-12	1.2108e-15	1.45512e-17	2.89553e-17	9.18664e-17	8.95173e-16	3.12317e-13	5.28664e-10	7.88714e-08	8.89154e-13	2.98455e-12	3.76695e-15	5.82468e-18	1.55736e-10
	Nar	Thames & East Anglia	1.09157e-09	0.00649593	1.60853e-09	8.74057e-17	2.95239e-11	1.95323e-15	2.2039e-06	9.09262e-17	1.16288e-15	4.9405e-12	2.17587e-11	1.9727e-14	1.24889e-13	9.39404e-08	8.24813e-08	2.11375e-18	3.48357e-11	5.83205e-15	0.960997	3.3891e-22	1.03616e-08	1.02532e-10	2.17891e-11	2.72505e-06	1.35776e-14	1.17493e-11	1.84408e-20	1.30962e-17	1.42648e-14	1.20757e-10	5.65164e-14	1.89949e-09	3.81761e-14	5.52907e-18	7.10047e-17	3.46872e-15	5.79074e-06	3.74271e-10	2.969e-15	5.53819e-10	1.44122e-08	1.22028e-13	8.79917e-18	8.48341e-10	7.14714e-12	3.61955e-15	5.09381e-12	5.14021e-18	1.86245e-12	4.45314e-12	8.15986e-12	2.06955e-13	2.25194e-11	0.84864	4.62789e-15	4.77828e-07	0.884515	0.989315	0.850483
	Yorkshire Esk	North East England	4.48642e-16	2.62676e-08	2.45326e-20	1.08218e-23	4.11617e-14	1.41306e-23	5.18355e-15	2.66889e-24	3.63736e-19	2.02031e-18	2.36175e-17	8.26324e-21	5.01893e-18	2.02586e-11	3.6881e-14	9.68886e-27	7.7185e-18	4.41778e-19	3.95801e-09	3.29501e-28	1.96886e-17	2.3947e-15	4.21523e-17	3.15214e-14	5.32518e-16	2.87196e-18	4.68345e-25	2.81844e-22	2.57637e-19	1.01925e-16	1.00371e-16	2.71046e-13	2.33197e-19	5.50956e-22	3.86091e-27	3.12791e-22	6.7626e-10	3.33951e-16	3.54281e-19	1.23784e-17	2.31709e-17	1.01357e-19	3.98452e-24	2.98039e-17	1.39933e-24	2.33911e-18	3.26401e-19	2.96535e-27	2.20309e-19	1.60639e-21	5.29392e-20	2.18457e-20	4.87412e-20	0.000445974	5.20613e-23	1.74342e-15	6.8038e-07	3.68741e-10	2.19721e-08
	Tyne	North East England	1.83854e-12	0.0195438	4.4918e-14	8.06864e-17	7.06092e-12	7.06713e-17	1.21412e-07	2.68299e-18	1.71541e-19	6.99734e-11	2.81676e-12	6.78892e-14	1.99711e-16	7.58749e-07	1.31399e-10	2.89712e-19	2.03997e-13	1.84592e-13	0.000345105	5.36205e-22	3.75713e-13	5.61054e-12	8.69496e-12	1.84647e-09	3.14494e-14	5.71365e-12	7.26526e-20	5.34496e-17	5.72172e-15	6.06126e-11	1.01339e-13	9.86165e-11	4.31529e-12	3.66192e-18	6.74817e-19	1.14196e-18	5.26899e-10	1.14713e-14	7.58524e-18	1.92876e-12	4.25773e-13	1.74649e-14	2.61353e-17	5.36321e-13	2.63301e-17	1.71516e-16	3.04175e-16	3.15326e-23	1.26001e-15	4.50766e-17	4.14404e-18	3.28959e-16	3.2e-11	5.19126e-07	7.89937e-16	1.45622e-12	0.00230571	7.4192e-05	0.00361518
	Coquet	North East England	8.14537e-14	5.556e-06	4.02643e-19	8.21237e-14	3.59137e-11	4.65502e-17	2.22877e-08	1.71292e-16	1.26187e-19	6.53292e-09	1.93685e-12	8.88728e-13	1.43681e-14	3.37885e-08	5.59466e-08	7.39593e-18	1.41536e-14	2.71376e-15	0.00019613	1.92344e-21	3.92445e-11	1.2355e-13	2.64987e-12	1.56475e-09	5.66342e-09	9.86592e-11	2.6293e-19	1.33995e-13	2.95978e-15	4.8389e-11	2.40794e-14	5.48687e-09	2.49767e-16	2.26487e-18	2.74312e-18	7.61438e-18	1.04696e-07	1.37765e-16	3.23509e-15	4.36974e-12	3.50677e-16	5.90558e-14	3.82371e-19	1.88819e-13	1.61729e-16	1.78116e-15	2.28825e-15	1.44517e-21	1.57677e-16	7.26055e-18	2.42161e-12	2.5786e-16	3.80627e-13	4.06901e-06	8.78721e-19	1.52883e-08	0.000870364	0.00111656	0.0013337
	Tweed	North East England	1.66704e-16	6.83676e-25	2.85278e-08	4.22319e-18	2.03922e-14	1.12689e-15	3.40575e-15	1.45264e-12	6.72241e-17	2.50292e-12	2.23002e-19	5.00834e-22	5.76868e-18	1.13301e-19	3.51834e-12	2.9848e-17	7.01869e-15	4.64837e-12	6.24091e-05	2.00479e-18	9.00196e-12	1.23176e-17	3.28771e-14	1.45674e-13	1.26508e-17	1.71855e-16	2.57319e-24	5.71066e-17	5.26856e-15	2.51796e-11	6.10307e-16	5.90581e-12	3.90075e-16	2.10081e-23	7.96941e-12	1.62381e-17	4.17483e-19	6.21017e-18	4.99737e-15	1.46304e-15	1.05164e-11	2.19332e-19	4.72905e-21	5.55938e-13	2.46571e-18	3.84596e-11	5.74906e-13	6.02001e-19	1.88817e-14	8.9488e-16	1.96457e-10	7.74146e-17	2.9521e-17	3.78992e-16	8.18937e-18	2.71922e-15	6.01135e-09	1.51407e-15	7.05201e-18
	Aber Wrac'h	Bretagne	9.96351e-16	7.92329e-24	1.58975e-12	4.48839e-21	1.67604e-15	2.63915e-18	8.16628e-22	5.23897e-19	4.34949e-24	2.2693e-19	1.11902e-19	5.97122e-23	1.35702e-19	1.14579e-23	6.66616e-19	1.71952e-17	6.61862e-17	8.12055e-13	1.24888e-11	6.68701e-17	1.82419e-17	3.95041e-21	5.04225e-17	2.56911e-14	6.72138e-19	3.9701e-20	5.58735e-28	2.42507e-19	5.53448e-19	2.58433e-19	1.49041e-23	8.83003e-18	5.97414e-19	2.68281e-22	7.93739e-14	1.92263e-21	1.74456e-21	9.54267e-26	2.15353e-19	7.8145e-21	3.79234e-18	1.03851e-22	6.79832e-20	4.97181e-16	3.5229e-20	4.30288e-16	2.14185e-10	2.60524e-16	1.82502e-15	2.1481e-20	7.43928e-17	6.00244e-23	2.24833e-24	1.90942e-22	4.5619e-24	3.19106e-20	1.85213e-19	3.32577e-21	6.62008e-22
	Flèche	Bretagne	1.40257e-16	1.25782e-25	8.57647e-13	5.02855e-14	1.25753e-14	2.15647e-13	7.36505e-19	3.77431e-16	1.68603e-25	3.22881e-21	2.78721e-23	1.91377e-21	1.08003e-18	5.32004e-21	3.99885e-23	1.71242e-18	1.83712e-17	6.63305e-14	2.25021e-13	3.5697e-15	5.82818e-18	4.68458e-19	5.12674e-14	2.57024e-18	2.28035e-17	1.70011e-19	9.34436e-27	8.38657e-16	2.60221e-20	8.30781e-17	5.2688e-19	1.67615e-17	4.27775e-17	1.42848e-23	2.6068e-13	4.12883e-20	5.09776e-21	1.66362e-22	1.65622e-18	1.53824e-15	9.42742e-16	9.7931e-24	6.64598e-15	4.14149e-14	7.05427e-16	4.32705e-15	1.04628e-09	3.99221e-16	3.80947e-11	3.60782e-14	4.8005e-17	3.32369e-20	1.07838e-22	7.68064e-21	2.0521e-20	8.46221e-19	1.4746e-17	5.96794e-19	2.59169e-19
	Kérallé	Bretagne	9.52109e-24	1.66505e-29	8.61712e-17	7.81749e-19	1.36611e-18	4.2813e-22	2.13846e-24	4.84541e-21	4.22399e-22	1.57154e-16	2.98416e-24	1.46754e-23	2.5176e-21	1.86213e-24	2.48373e-22	4.04827e-17	4.62829e-16	1.40809e-15	3.23599e-19	7.53466e-17	1.63508e-24	2.0792e-24	9.49247e-20	2.04491e-16	1.59338e-20	6.56136e-20	2.97557e-28	7.31213e-24	8.40854e-22	4.26871e-22	4.84427e-21	2.64207e-20	1.80456e-19	7.58823e-23	1.85382e-17	3.70301e-24	8.38563e-20	1.00922e-28	2.30494e-23	2.76512e-19	7.4634e-19	6.10599e-23	3.21411e-18	7.59794e-19	9.85262e-21	3.9741e-18	3.2786e-17	2.20989e-24	9.71389e-19	1.54195e-17	2.79604e-20	2.75037e-23	8.00963e-21	3.3913e-20	3.34019e-20	1.23615e-21	4.22997e-25	1.62433e-22	4.9226e-24
	Guillec	Bretagne	1.78156e-19	2.40524e-25	1.17528e-10	3.30342e-17	2.49596e-15	4.52521e-18	1.06585e-17	6.45393e-14	8.31903e-26	3.23771e-18	4.39405e-26	6.91413e-22	5.95577e-22	6.20336e-23	2.2796e-21	3.42659e-20	2.48644e-22	2.34593e-16	2.88007e-15	2.90352e-16	3.22541e-20	3.35758e-19	2.68601e-21	7.65445e-18	1.66122e-18	1.72147e-22	2.38458e-27	2.74265e-19	7.86281e-19	4.12329e-15	2.65734e-17	9.10398e-18	1.13397e-21	9.3561e-27	2.98449e-15	7.29855e-22	4.72666e-22	3.30337e-24	8.08927e-19	1.34479e-18	3.53694e-21	1.4728e-26	2.58553e-21	2.31211e-19	1.9606e-22	1.56534e-18	1.48589e-14	2.61943e-24	9.21549e-14	1.1709e-22	2.71205e-16	5.29207e-23	8.87562e-20	8.10975e-24	7.5725e-19	3.42454e-21	2.36775e-17	5.31373e-18	1.33491e-19
	Horn	Bretagne	1.14755e-15	1.02982e-18	1.53602e-07	6.83222e-15	3.75099e-10	1.86615e-10	4.79951e-14	2.19921e-12	4.03777e-18	1.02083e-14	1.09437e-15	4.50702e-15	4.24479e-14	3.14542e-15	4.21806e-16	3.76855e-13	1.82871e-14	1.94968e-11	5.43938e-10	3.35551e-14	5.45939e-11	1.83069e-17	1.22614e-12	2.2085e-13	5.68726e-16	2.89544e-11	4.19178e-18	5.93861e-15	5.43982e-17	5.11667e-13	3.01658e-12	2.95334e-13	9.99896e-16	4.9395e-20	1.05961e-12	8.93612e-15	5.42445e-15	3.91456e-17	9.66117e-18	5.27313e-13	4.5378e-08	5.49026e-18	6.29702e-14	7.74845e-11	8.51889e-13	1.86712e-11	4.14662e-13	5.54769e-14	5.04264e-11	1.91171e-09	7.21404e-12	8.03146e-11	2.7039e-14	3.88922e-16	1.20957e-09	1.63982e-12	7.21542e-09	2.64568e-16	1.23006e-14
	Yar	Bretagne	1.59551e-11	7.09774e-17	2.12167e-08	2.1374e-14	1.29699e-08	1.93287e-10	9.72876e-13	6.81028e-13	1.3282e-16	3.95128e-10	1.86607e-13	3.68991e-12	3.11585e-10	2.07964e-10	1.12159e-12	6.325e-12	5.71498e-09	4.98481e-09	8.85154e-08	1.51764e-09	4.83734e-09	1.00322e-14	5.67216e-12	2.7702e-09	4.4359e-12	2.18267e-10	2.97246e-16	1.17074e-14	5.78201e-13	5.2149e-12	1.07336e-09	1.17206e-08	1.00999e-13	3.58122e-16	1.50866e-10	5.23789e-15	2.31699e-11	4.85377e-17	2.09589e-12	3.64381e-12	5.78689e-08	1.13404e-10	4.6105e-13	2.44293e-10	5.84993e-13	4.81203e-09	2.49225e-11	3.60398e-13	2.5281e-08	2.11964e-09	1.80602e-12	1.95355e-11	1.93876e-12	8.43895e-11	4.72732e-11	1.86125e-10	2.33815e-10	1.83775e-12	1.87212e-11
	Léguer	Bretagne	2.57999e-08	1.05885e-08	9.32728e-07	1.74571e-11	4.31665e-13	4.00602e-12	1.75404e-08	1.18553e-11	8.62146e-16	1.31976e-12	1.45424e-13	2.06491e-13	2.24507e-10	3.6162e-07	4.49594e-10	5.11364e-11	4.57915e-09	1.45794e-11	1.0025e-07	4.58889e-13	1.49152e-08	1.2212e-09	7.13367e-10	2.28312e-08	2.15976e-11	7.06925e-09	2.44038e-13	5.00425e-13	1.43922e-14	3.07557e-08	1.39991e-06	1.08419e-07	1.79808e-09	2.25658e-14	1.65901e-11	6.91585e-11	2.53876e-08	3.85733e-17	6.28512e-14	1.67731e-12	1.55489e-14	1.05602e-15	3.22013e-16	1.22088e-11	4.1557e-12	5.66789e-09	5.11766e-09	1.77206e-14	4.37809e-09	1.50954e-13	2.33881e-12	1.71754e-14	1.04948e-13	4.4903e-14	1.79491e-09	1.2736e-07	5.67645e-10	3.67154e-14	5.02569e-12
	Ic	Bretagne	1.75793e-11	8.28467e-07	1.06804e-09	6.50253e-12	9.31019e-14	8.05429e-12	3.3311e-09	1.21375e-12	4.67174e-15	3.72031e-07	5.10302e-10	8.50232e-11	4.16598e-13	3.68114e-07	7.05448e-12	6.80199e-11	2.22992e-05	6.18109e-11	0.000891677	3.52171e-12	1.44912e-12	3.39749e-09	7.72866e-14	2.67106e-05	4.06394e-11	1.01169e-08	8.05319e-15	4.91729e-15	2.37961e-16	1.86917e-08	2.83804e-09	3.87824e-11	6.47576e-09	1.79132e-13	4.0433e-08	4.39667e-11	1.05611e-12	1.16298e-11	2.71616e-11	1.24146e-14	1.85624e-12	2.21954e-14	2.88592e-13	2.99075e-10	1.95596e-11	9.18731e-13	5.38009e-12	1.14539e-11	5.18896e-11	5.89326e-13	2.20243e-14	2.06445e-13	1.09086e-15	9.20932e-10	3.99102e-09	1.13443e-09	6.28269e-06	4.34661e-09	3.56831e-09
	Frémur	Bretagne	4.74269e-13	1.45653e-19	5.16469e-06	5.53424e-15	2.20855e-13	2.70069e-19	1.4905e-14	1.0299e-14	7.60689e-14	1.66366e-16	3.74347e-20	1.01178e-17	1.97384e-16	5.03641e-16	5.97494e-14	2.19048e-15	2.49851e-17	9.40269e-16	2.71882e-14	4.64879e-14	4.14446e-14	7.14053e-18	2.61761e-12	9.51989e-14	3.40606e-16	5.49681e-14	2.00596e-16	3.18959e-17	4.69824e-13	7.57857e-14	8.31123e-12	1.06666e-12	8.87959e-19	4.65232e-18	1.32023e-13	9.79194e-15	1.51871e-14	5.47677e-19	1.34126e-13	8.19533e-09	2.43506e-10	1.5556e-15	9.60287e-21	8.18458e-14	1.26993e-14	3.13238e-15	7.78916e-12	1.82224e-14	1.79734e-12	2.52074e-13	1.31049e-12	1.1806e-17	7.25857e-19	6.56651e-15	5.11642e-15	1.56315e-16	4.73169e-17	1.0346e-23	2.83027e-17
	Couesnon	Bretagne	2.31131e-12	5.55355e-13	1.2536e-06	3.15278e-11	1.69734e-10	1.11953e-12	4.14467e-14	8.9894e-07	2.74548e-13	1.37216e-10	1.43244e-10	1.22468e-12	1.13687e-10	4.71466e-08	8.57736e-11	7.71056e-09	1.6243e-08	1.78801e-13	1.92601e-08	4.78886e-10	0.000561587	2.62353e-07	1.54113e-10	3.19253e-07	4.79889e-12	2.81349e-10	5.02776e-12	8.91942e-12	7.0287e-09	2.09478e-06	1.86223e-06	7.05131e-09	8.35889e-15	1.25836e-14	7.0421e-08	1.59735e-11	8.40226e-12	2.9025e-16	1.55513e-14	4.9457e-11	6.78662e-10	4.38162e-15	2.15284e-10	1.24069e-11	3.33741e-14	1.40587e-08	3.34608e-11	9.10494e-12	1.55693e-09	3.05444e-10	3.80382e-07	6.06313e-13	2.45969e-13	3.62652e-09	1.72444e-11	3.93478e-11	1.14203e-09	1.19343e-12	1.47968e-09
	Selune	Bretagne	3.95506e-16	6.49024e-18	1.90403e-10	4.59843e-15	3.45503e-11	3.28623e-17	3.41952e-18	1.32135e-11	1.46659e-18	2.53571e-12	2.61881e-15	3.01196e-18	1.37975e-09	2.45617e-13	1.38562e-12	1.48913e-12	1.9089e-08	7.80128e-13	1.26161e-15	2.36185e-11	1.94562e-08	2.48557e-14	3.22222e-10	4.59194e-08	1.8539e-15	4.53258e-15	1.64366e-16	6.67999e-17	1.52402e-14	1.56136e-09	2.82985e-11	1.1707e-11	8.25114e-16	5.09425e-18	5.13546e-10	1.58796e-16	3.78401e-10	9.6466e-23	2.17143e-15	1.30171e-10	3.59447e-12	1.68106e-13	1.87778e-14	1.08386e-14	3.18471e-19	1.81411e-07	2.03878e-12	2.59352e-14	4.6924e-11	3.02642e-12	4.45958e-09	1.49916e-12	8.04311e-12	1.66439e-11	7.04231e-15	1.14834e-14	2.91802e-17	1.33221e-16	5.19346e-12
	Sée	Bretagne	7.46519e-17	2.81589e-21	1.34508e-09	3.66363e-16	2.0606e-11	2.72676e-12	1.42955e-17	4.31143e-14	7.84068e-20	3.75194e-16	4.62153e-17	6.3578e-23	4.5811e-14	2.1554e-13	1.55537e-17	3.26557e-11	2.04944e-17	3.32182e-16	4.62008e-16	8.94702e-15	6.81463e-11	6.008e-17	2.5195e-17	4.08817e-15	5.12735e-19	7.83963e-13	8.35623e-17	1.67923e-13	5.2559e-14	5.99344e-18	3.24136e-09	1.30021e-11	2.55957e-18	5.65946e-20	1.0225e-11	7.51089e-19	5.39121e-18	6.24537e-23	5.19668e-19	1.84464e-17	4.03734e-14	1.29571e-16	1.31331e-14	1.41602e-17	8.43301e-17	7.1931e-14	3.25262e-14	9.41954e-18	5.4147e-17	2.05948e-15	5.37565e-13	1.58512e-15	4.05066e-13	2.95242e-19	2.10217e-16	3.5127e-13	2.60502e-17	5.18745e-21	1.20085e-19
	Sienne	Bretagne	1.49418e-11	1.48072e-17	6.6827e-12	1.18161e-13	6.41957e-08	1.63342e-11	2.81437e-11	1.26982e-12	9.90947e-17	6.87026e-12	5.71614e-16	5.50459e-14	8.25742e-10	3.10907e-10	1.23673e-13	4.22902e-11	4.81799e-11	6.998e-11	6.58571e-10	1.10937e-10	1.60298e-09	7.21725e-14	4.86373e-13	7.96056e-08	3.00444e-13	2.07061e-10	5.96054e-12	9.2308e-11	6.94952e-15	4.99092e-12	8.97408e-08	3.42788e-11	6.85093e-15	1.07466e-14	5.58361e-10	2.96449e-14	9.4207e-11	8.25792e-22	4.82231e-12	5.78147e-10	3.13633e-06	1.55578e-16	1.41033e-14	5.69036e-14	3.21037e-14	4.53139e-08	5.51444e-12	3.23631e-12	1.04888e-09	2.16078e-14	3.7536e-12	3.86141e-09	1.40419e-09	3.72917e-13	2.27046e-12	4.35397e-14	6.13346e-08	7.55959e-16	6.94122e-14
	Saire	Bretagne	7.01069e-08	3.01523e-09	0.000125057	1.31092e-06	5.77836e-11	6.97912e-12	2.46789e-07	3.00735e-10	7.24309e-13	4.89615e-11	2.3585e-10	8.96151e-11	3.37978e-09	0.000137926	7.36877e-12	1.69533e-12	9.9825e-09	1.53847e-12	7.01163e-07	7.00025e-11	1.99393e-07	6.16803e-08	9.36299e-08	0.00224774	2.88086e-08	1.34769e-06	4.3281e-10	3.55191e-11	2.24863e-12	8.6939e-07	7.84221e-05	6.58381e-08	9.36635e-10	1.08619e-13	2.22189e-09	3.86081e-10	6.72955e-10	3.02345e-12	8.4546e-10	9.99635e-09	4.70297e-09	1.39602e-13	6.72858e-12	6.80191e-09	2.38999e-12	3.92401e-10	4.47966e-09	2.10549e-12	7.62895e-08	3.28605e-11	5.60119e-06	1.19213e-08	2.15584e-09	1.08181e-05	1.14472e-09	3.18632e-08	1.46858e-07	4.6857e-10	1.53536e-06
	Vire	Lower Normandie	1.34492e-14	4.11662e-12	5.02225e-08	1.02544e-12	6.09286e-14	3.5332e-17	6.25208e-12	3.40622e-16	1.34561e-19	1.91592e-12	6.20448e-14	6.47333e-15	1.20433e-12	2.86928e-10	1.07404e-15	1.47141e-12	3.10207e-14	3.70412e-13	3.75515e-12	2.12894e-13	2.04082e-09	5.73131e-13	1.67914e-14	1.66948e-05	4.72212e-12	9.15818e-11	1.85419e-15	1.62712e-12	1.35925e-14	3.46576e-08	2.22638e-09	1.104e-12	1.57224e-14	1.13549e-16	2.96011e-06	3.00472e-16	2.74638e-13	3.11077e-19	8.20527e-10	5.1774e-09	1.48309e-10	1.62345e-19	1.63182e-17	2.34313e-13	3.61657e-14	1.79018e-14	1.80532e-14	4.05893e-21	5.71966e-11	2.27309e-20	8.23135e-12	4.06283e-11	2.92486e-14	3.8276e-06	7.84397e-11	1.02054e-14	9.07209e-09	2.13152e-09	5.82801e-11
	Seulles	Lower Normandie	6.52048e-07	0.00144558	5.76672e-05	2.3882e-07	3.40342e-08	1.91318e-10	7.49597e-06	6.8521e-13	3.76022e-09	5.82213e-09	1.30348e-08	1.39419e-08	1.58107e-06	9.11106e-06	1.2465e-07	1.15873e-12	5.14669e-10	2.78399e-09	0.0115235	1.62695e-11	0.00218135	5.57243e-09	1.82476e-08	0.0677296	1.99849e-06	2.96277e-05	2.59558e-09	2.94077e-08	2.39911e-10	7.98177e-08	9.76168e-05	1.43871e-05	2.13102e-09	5.82775e-11	4.14342e-09	1.09258e-10	5.10757e-07	1.70549e-09	4.81843e-10	2.36586e-05	3.20592e-08	3.87476e-11	8.98243e-10	4.26833e-07	1.26417e-10	2.48991e-06	2.74573e-08	4.99669e-14	2.55496e-07	1.05162e-11	3.09357e-07	3.94647e-07	1.77142e-06	0.0225745	2.34973e-09	9.6157e-10	0.0214247	0.0014532	0.138817
	Orne	Lower Normandie	4.82432e-16	4.3934e-18	1.42067e-14	1.75337e-16	1.45776e-18	2.74848e-23	8.41241e-15	1.13987e-16	2.38247e-21	5.04852e-17	7.85283e-18	1.4091e-17	4.45784e-17	8.73216e-14	9.5957e-16	1.12488e-16	1.24286e-16	1.03548e-16	1.51711e-11	1.06282e-17	4.54567e-12	3.20912e-19	1.62962e-19	6.2253e-10	1.61147e-19	3.88066e-17	2.53606e-19	4.36028e-15	3.20743e-15	4.73911e-11	1.11481e-11	1.45398e-14	5.03741e-21	4.66041e-16	2.18393e-19	4.50052e-21	1.30939e-11	3.86607e-24	4.78375e-13	7.23515e-12	1.08093e-16	4.06037e-22	8.20896e-25	1.88115e-21	4.00214e-16	5.99314e-16	1.08207e-14	1.32923e-20	1.67167e-18	5.05195e-21	2.29534e-12	1.78147e-17	1.43033e-13	7.58522e-13	5.47069e-19	6.02794e-16	8.95476e-12	3.25297e-11	1.18259e-11
	Dives	Lower Normandie	2.49795e-15	4.47348e-09	1.23446e-09	2.74251e-12	4.8611e-10	1.74083e-18	4.49896e-10	4.29389e-14	3.09766e-16	4.05139e-12	5.18711e-15	8.39798e-13	3.83106e-12	2.09979e-09	2.54518e-13	1.11758e-13	5.73532e-13	1.69352e-13	1.20255e-05	1.10493e-15	7.74528e-08	1.15948e-14	5.49312e-13	7.11583e-06	2.12604e-12	1.40235e-11	1.52629e-14	2.77256e-13	2.46127e-15	6.63751e-09	1.01938e-09	2.26038e-12	4.96688e-13	2.8654e-16	1.15362e-12	8.46407e-15	6.07876e-08	3.01575e-16	2.13031e-10	6.55511e-09	2.4791e-14	4.13132e-18	5.08673e-16	1.62292e-13	1.77971e-15	3.27156e-12	1.32257e-14	6.09245e-18	1.41881e-12	1.46195e-17	4.52997e-10	2.3011e-10	1.10916e-09	8.31485e-06	1.13622e-11	5.49379e-11	0.000881368	6.38077e-05	2.49852e-05
	Touques	Lower Normandie	3.25295e-11	2.52067e-11	6.12626e-10	2.01687e-14	7.97606e-12	1.21476e-14	1.80092e-11	3.44414e-12	1.04336e-16	2.42478e-12	3.71824e-14	1.14595e-12	2.05157e-11	2.49544e-07	1.16735e-08	1.75472e-14	3.43399e-11	1.21971e-13	8.0749e-11	2.48706e-13	4.05106e-05	4.30789e-15	1.96679e-10	4.57409e-08	9.43475e-14	2.20408e-09	1.33792e-16	1.57488e-11	3.6107e-15	2.7299e-09	1.68089e-08	4.03248e-09	1.70995e-15	3.35697e-16	6.8772e-13	1.70745e-14	4.27894e-09	1.79344e-17	1.87501e-10	1.69917e-09	1.0424e-11	4.75999e-16	1.22883e-15	8.29718e-12	2.22069e-14	3.55164e-06	1.12397e-09	6.36215e-21	3.82649e-11	4.26921e-17	8.53299e-13	4.21252e-11	1.69852e-10	6.00351e-09	8.43774e-12	3.04282e-10	5.02317e-09	7.60036e-09	5.02658e-10
	Seine	Lower Normandie	8.64013e-19	4.7839e-12	1.13517e-12	3.39651e-13	9.90528e-15	2.26613e-17	5.61328e-12	1.95745e-11	2.67183e-16	7.29928e-14	1.37999e-12	1.73284e-14	4.45684e-13	7.24922e-10	3.03535e-13	1.4094e-13	6.06752e-09	5.8638e-17	4.58794e-09	1.43625e-12	2.84707e-09	1.71893e-14	7.42821e-13	4.89597e-10	7.41966e-14	2.71947e-09	1.98186e-15	1.08687e-13	1.40331e-12	7.91006e-09	7.3432e-10	5.04354e-11	1.40925e-12	4.36785e-15	1.13376e-12	1.38586e-16	1.02081e-08	2.66138e-14	1.85762e-11	2.59893e-12	4.70418e-13	4.9584e-15	2.06054e-15	6.79685e-14	2.13045e-15	3.14685e-14	1.5913e-13	5.88266e-16	2.24091e-12	6.86365e-16	2.29976e-13	1.14553e-14	8.5164e-10	3.04895e-09	9.73353e-11	7.44144e-10	1.91706e-07	9.96622e-11	8.847e-08
	Valmont	Upper Normandie	2.73863e-20	2.34961e-17	3.35581e-14	6.03522e-18	1.05734e-19	7.95155e-22	4.66659e-16	6.83442e-15	3.15979e-20	2.47762e-16	7.2759e-16	3.33815e-21	4.18406e-16	7.23824e-13	6.51275e-16	2.78643e-16	1.3533e-11	1.20806e-18	4.8036e-12	3.17158e-13	2.5758e-11	9.50028e-16	2.95137e-16	5.11094e-12	1.04459e-15	6.04358e-16	5.5941e-19	1.45688e-16	1.0209e-14	6.21294e-11	5.2948e-11	8.07613e-13	1.08906e-15	5.81097e-19	2.43066e-16	4.36147e-22	1.36623e-11	6.04885e-18	2.30919e-13	2.95257e-15	1.54119e-14	4.91385e-19	2.94426e-17	2.5419e-18	3.76922e-15	1.29599e-16	1.64299e-16	2.27757e-19	1.52267e-14	6.72591e-19	2.58197e-15	6.14976e-19	3.01285e-11	7.48085e-12	5.29182e-16	1.16668e-15	7.19923e-12	7.6961e-15	1.28898e-13
	Durdent	Upper Normandie	1.27032e-19	2.32254e-14	4.42426e-14	8.2839e-16	7.38979e-20	5.84934e-21	8.11518e-13	1.06751e-12	1.29033e-19	6.48616e-13	3.68807e-16	1.49533e-18	2.87739e-13	6.80477e-11	1.36501e-15	5.32807e-13	8.43317e-10	1.54521e-16	9.55186e-10	7.21833e-13	3.74504e-10	1.39685e-15	2.48898e-13	7.73972e-10	2.08378e-16	9.81269e-13	6.98309e-19	2.30625e-16	9.96351e-15	3.94466e-11	1.74428e-08	8.44831e-11	1.56741e-14	1.23516e-15	4.20963e-15	4.69946e-18	4.59371e-10	2.451e-17	6.4586e-16	7.51008e-11	3.07356e-15	7.09002e-15	5.73458e-19	2.99908e-17	1.55595e-21	8.93867e-15	1.35793e-16	3.05831e-19	5.73357e-16	5.96337e-21	3.12812e-13	2.57723e-15	7.52767e-09	2.21288e-08	7.94999e-15	3.15507e-14	1.30376e-10	1.32532e-11	4.12105e-09
	Saâne	Upper Normandie	6.99169e-20	1.33293e-13	4.56983e-16	7.25546e-16	1.03854e-18	1.15182e-19	9.81336e-12	1.01173e-11	3.91383e-20	2.21939e-14	3.01423e-16	1.44119e-21	1.08204e-11	1.89391e-11	2.63613e-13	3.09191e-16	5.11607e-09	1.18319e-16	1.03389e-12	8.04719e-15	3.59499e-10	2.38342e-15	4.69044e-13	2.2509e-13	2.23429e-13	5.58597e-13	4.62832e-19	1.00817e-12	1.69669e-16	5.35851e-11	2.54762e-09	7.57294e-14	2.32006e-11	4.15497e-14	3.98261e-14	3.62206e-19	1.41345e-10	1.06503e-18	8.59593e-12	1.59569e-13	6.05488e-16	1.06113e-19	3.11302e-18	4.13396e-16	2.99552e-17	1.35286e-14	8.49176e-17	2.92882e-17	3.09011e-14	7.23393e-22	1.1506e-16	7.60477e-16	1.59291e-12	1.38816e-12	8.07282e-14	7.38298e-17	3.44914e-11	5.04957e-17	4.69079e-15
	Scie	Upper Normandie	6.77093e-15	4.49202e-10	4.77119e-09	8.55078e-13	1.56439e-10	5.2683e-14	1.53124e-10	9.4117e-10	2.0797e-12	4.41513e-10	1.08607e-12	5.05154e-13	5.78442e-11	4.79865e-07	1.29501e-09	2.07431e-09	3.64391e-07	2.49765e-13	3.80327e-08	1.53771e-09	1.8041e-06	1.49926e-10	4.09346e-08	1.8574e-06	4.337e-16	5.72478e-08	5.93854e-14	3.95646e-11	5.16195e-13	6.72591e-10	2.74628e-08	9.94833e-10	6.53433e-13	1.39265e-12	2.36503e-10	6.86538e-14	6.31971e-09	6.82974e-14	2.75064e-12	5.62527e-09	7.16456e-10	1.33026e-11	1.71805e-15	1.12453e-13	8.50684e-16	1.0656e-09	2.53291e-09	3.25338e-16	7.78717e-11	5.34263e-17	2.78882e-11	3.36464e-12	6.64884e-09	4.89066e-09	1.55135e-11	6.62823e-09	2.0119e-06	3.31306e-08	1.37316e-07
	Arques	Upper Normandie	2.93552e-21	1.58259e-16	2.02439e-15	7.04691e-17	2.48895e-16	2.0361e-21	1.61139e-14	3.44475e-15	3.36357e-19	6.36998e-11	4.02972e-18	8.76049e-22	1.62411e-11	1.76733e-13	9.66256e-17	4.85963e-15	5.81654e-07	8.82566e-18	1.80101e-09	2.93538e-16	4.26118e-11	1.63802e-13	1.67428e-14	1.12262e-09	2.43904e-17	1.97115e-13	3.01301e-19	2.01063e-16	3.81318e-19	1.73961e-11	5.81062e-11	4.69412e-13	2.94949e-17	1.59721e-17	3.46742e-17	1.53456e-21	3.16059e-13	1.17415e-17	7.16866e-13	5.96206e-17	7.69134e-17	1.93451e-16	8.87387e-18	3.50788e-17	1.1433e-20	8.54283e-18	2.11098e-14	9.99625e-20	5.4946e-17	1.40846e-18	2.17937e-17	3.03321e-16	5.42087e-14	4.96539e-13	2.15962e-12	9.78024e-13	1.68713e-12	8.10668e-12	8.96319e-10
	Yères	Upper Normandie	5.15304e-17	5.83356e-13	8.24745e-12	7.40762e-16	2.70005e-16	5.36859e-16	1.61534e-12	3.01364e-14	1.15658e-18	1.89631e-12	6.99626e-15	3.359e-17	2.04068e-14	2.34092e-10	4.50043e-12	3.50395e-12	1.11293e-09	3.1151e-15	1.12232e-10	9.14882e-13	1.98822e-06	6.01152e-15	9.81512e-12	5.7033e-08	5.69655e-16	6.90534e-11	9.52263e-19	7.24277e-14	5.42093e-17	4.4506e-11	9.40994e-12	1.33425e-11	2.65235e-14	1.79463e-15	1.26975e-13	7.50196e-16	2.15017e-10	3.45821e-15	3.84662e-10	1.55712e-09	1.70217e-12	8.32516e-16	2.65474e-16	1.58301e-13	1.19756e-17	2.03058e-11	8.15416e-13	1.85706e-19	1.82105e-12	3.59625e-18	5.54986e-15	9.3795e-15	1.83713e-09	1.44118e-10	7.2744e-12	1.68137e-11	3.00978e-07	3.66565e-09	6.39794e-10
	Bresle	Upper Normandie	8.60999e-17	5.95353e-10	5.20477e-15	1.90143e-14	2.60363e-15	5.70909e-17	1.97369e-12	1.08337e-12	1.99545e-18	3.32049e-14	1.47131e-14	2.51025e-14	1.40003e-14	6.75433e-09	2.20461e-13	2.09316e-13	1.027e-09	1.61228e-12	6.65804e-07	5.44693e-15	3.7293e-10	6.47976e-12	8.04245e-12	7.40232e-09	1.60753e-13	2.30151e-13	3.70526e-15	5.62447e-15	5.99343e-14	4.11165e-10	3.24615e-11	5.78663e-10	9.30917e-14	3.08249e-14	2.38236e-13	7.1175e-16	4.18046e-09	1.96292e-17	5.37326e-13	5.1511e-10	3.75004e-11	4.44406e-17	2.60173e-11	3.40409e-13	2.06341e-14	1.15513e-11	1.11262e-13	3.70827e-14	2.99504e-13	2.4785e-14	5.88912e-14	3.47396e-13	4.15356e-15	4.81061e-09	1.77562e-09	1.61225e-12	8.94171e-09	1.3431e-10	1.29607e-07
	Somme	Upper Normandie	1.51578e-23	6.92149e-15	5.34885e-13	3.56278e-18	9.96932e-21	5.52439e-24	2.23886e-15	9.05985e-21	6.97522e-19	9.26983e-14	5.4222e-17	4.93826e-24	7.82766e-20	6.22305e-15	4.93791e-17	1.52166e-18	2.02259e-09	4.4128e-18	1.61844e-11	9.71831e-19	5.48539e-12	1.01134e-15	2.93093e-15	5.74683e-09	3.49415e-20	1.82197e-16	1.07416e-21	4.35158e-21	9.4618e-20	2.8184e-14	1.05504e-15	2.31057e-13	1.13796e-17	9.09596e-20	1.08071e-18	4.56821e-21	1.716e-16	2.99894e-20	1.47786e-17	1.7842e-13	4.57697e-14	1.51525e-18	2.81748e-15	2.3665e-15	3.55851e-22	1.62808e-17	1.24211e-14	4.23018e-22	1.18515e-17	3.62763e-20	5.49928e-17	1.54997e-21	2.25966e-11	5.07008e-07	6.89404e-13	8.77019e-15	2.28422e-13	5.50831e-13	9.90835e-10
	Authie	Upper Normandie	1.48508e-18	1.12949e-11	5.1489e-12	2.78448e-19	8.1702e-17	2.17463e-17	8.50471e-14	6.78896e-16	1.23741e-20	1.50917e-12	5.06492e-16	1.97678e-19	3.20694e-16	1.45545e-09	3.16893e-15	7.83336e-16	3.16025e-11	1.75422e-14	9.96888e-08	5.43662e-15	6.33619e-10	7.68932e-15	1.89687e-12	5.24295e-09	1.07911e-18	2.38949e-12	5.57098e-22	9.83154e-18	6.52039e-15	1.46287e-11	4.40654e-11	1.1596e-10	8.29038e-15	2.21789e-18	4.00085e-16	1.86427e-19	1.25894e-13	3.90562e-18	3.77318e-15	9.80188e-12	6.40215e-12	1.04198e-16	1.42227e-15	1.77579e-15	4.67005e-21	1.23599e-15	1.19544e-13	7.90013e-21	3.25057e-15	1.79644e-17	9.78352e-17	1.03165e-16	2.27047e-11	2.78365e-07	2.71396e-13	4.85146e-13	7.96775e-11	8.9701e-10	7.0318e-09
	Canche	Upper Normandie	1.81444e-16	2.12439e-12	2.25023e-16	7.51149e-17	4.29377e-18	7.13999e-19	2.88276e-14	5.59886e-15	2.70746e-18	9.39564e-14	1.12072e-14	1.69771e-17	4.2826e-17	1.2406e-10	4.76723e-16	3.09329e-13	7.50683e-09	1.74491e-15	1.40246e-07	2.07887e-12	2.95887e-11	1.74774e-14	5.68593e-14	1.23454e-09	1.65162e-15	1.49285e-15	5.98939e-19	1.84478e-16	2.17876e-15	1.86424e-10	1.05149e-12	1.46442e-08	4.48298e-15	1.03108e-14	2.54555e-14	7.73718e-16	1.6566e-12	4.29933e-17	1.86643e-13	2.75409e-10	2.67279e-12	1.19386e-18	5.52713e-15	7.88752e-17	4.17539e-21	1.11775e-14	2.74327e-18	5.72442e-18	5.36249e-13	3.16547e-17	6.87728e-17	2.14401e-17	4.09537e-11	1.65283e-08	1.30822e-10	2.78366e-16	1.07122e-08	7.18364e-11	3.64209e-09
	Liane	Upper Normandie	1.10716e-16	2.64426e-12	1.0469e-09	1.60521e-10	2.83702e-22	1.10083e-19	1.40887e-11	2.93032e-16	2.06324e-16	8.50519e-14	6.25996e-14	1.16787e-16	2.45938e-15	7.51754e-13	7.32441e-15	3.41784e-10	2.30607e-11	5.93157e-14	1.91545e-10	5.8098e-15	4.44537e-08	4.91965e-11	1.10932e-12	1.74951e-07	1.40803e-15	2.39418e-12	5.35976e-16	2.03755e-15	4.35121e-14	9.82588e-10	1.23775e-11	4.16415e-12	9.86618e-15	3.09882e-13	2.40928e-17	2.26011e-16	9.6398e-13	1.72826e-14	1.41647e-14	1.89321e-10	1.79293e-13	7.29903e-17	1.94797e-17	2.16351e-15	5.52678e-19	1.51693e-16	5.82671e-19	6.95725e-21	2.64249e-16	1.34446e-15	2.57992e-13	1.1784e-14	9.08341e-09	2.60596e-09	9.07935e-09	1.05061e-20	2.56081e-12	9.1972e-14	2.17894e-12
	Slack	Upper Normandie	1.62753e-11	6.32734e-07	2.00613e-09	6.83241e-13	4.472e-15	1.28918e-17	2.3634e-09	1.83398e-18	9.30989e-17	4.05688e-12	1.75898e-12	5.57011e-13	2.78472e-10	2.83615e-09	2.98592e-13	7.23761e-16	1.61752e-11	3.07043e-16	2.11912e-07	1.51202e-17	1.56118e-08	1.19595e-13	1.74804e-15	3.18326e-07	9.54808e-14	1.42159e-09	2.22386e-16	3.04825e-15	2.59215e-16	1.32132e-10	2.13851e-06	4.14818e-11	3.50884e-14	7.75381e-14	5.77059e-15	2.34319e-12	1.51651e-09	2.88734e-16	9.46861e-14	2.88939e-12	1.76564e-17	9.01391e-19	1.01727e-17	5.58955e-15	2.75352e-16	8.46201e-16	1.14976e-13	2.95023e-20	9.36935e-12	1.29515e-16	1.52081e-13	3.67893e-12	3.37966e-12	1.35561e-07	2.71612e-13	4.26408e-10	3.58327e-08	1.03842e-08	6.5509e-07
	Skjern	Denmark	2.90241e-12	7.2823e-06	8.87073e-12	1.21128e-09	2.90326e-16	9.45982e-20	2.95633e-08	1.49371e-17	4.74628e-13	1.07994e-12	5.1071e-16	7.54165e-13	7.99641e-11	4.40256e-10	5.50738e-13	6.54367e-15	3.82778e-14	5.64213e-19	1.15344e-06	9.80558e-19	1.0491e-08	1.2064e-15	7.8607e-14	2.21627e-05	1.6292e-15	1.61024e-10	4.36937e-15	3.31254e-17	6.55767e-17	3.1832e-13	3.4195e-08	1.6391e-08	2.87932e-14	1.42055e-13	2.46381e-17	4.46466e-11	2.82842e-10	1.02481e-14	7.34907e-14	1.49505e-13	2.4004e-18	3.45311e-20	2.15888e-18	2.86657e-16	3.79301e-18	4.2989e-14	9.78307e-15	2.27826e-20	1.13424e-11	1.01714e-16	3.72069e-13	1.00972e-12	3.72885e-10	6.58785e-08	2.35655e-12	7.52035e-10	1.84734e-08	3.20704e-11	7.00567e-09
	Sneum	Denmark	2.93269e-23	3.15928e-17	2.46737e-18	2.43645e-20	3.27316e-20	8.89665e-29	2.27187e-13	1.50114e-26	2.69396e-22	3.61657e-22	4.76065e-24	2.2271e-19	1.55682e-24	1.97829e-20	2.66674e-25	3.02351e-25	1.4302e-18	3.08805e-27	8.01716e-14	1.08306e-23	1.35957e-21	3.66713e-22	2.27486e-27	9.34997e-12	7.62422e-21	3.45773e-19	6.08968e-21	2.00944e-22	4.40953e-30	4.10558e-19	2.93042e-12	1.78415e-18	1.10785e-23	2.62407e-26	3.94416e-23	1.20861e-20	1.82316e-16	2.09652e-23	5.12311e-30	7.0328e-19	1.1033e-26	1.85511e-36	2.14445e-28	2.45031e-24	3.06179e-21	1.73072e-26	2.79938e-28	3.94286e-29	1.23831e-21	2.00635e-27	5.87414e-19	6.4748e-22	9.4581e-23	4.39135e-11	1.7264e-22	4.1685e-21	2.98981e-12	2.39494e-14	4.21886e-12
	Hatchery J	French hatcheries	1.79427e-13	3.07471e-09	2.61557e-11	9.78609e-13	1.3183e-14	7.31979e-17	9.42848e-13	1.54371e-16	7.12283e-17	5.46755e-15	3.71585e-09	6.25164e-12	1.22514e-13	3.28496e-08	3.05776e-12	1.4037e-17	4.59159e-10	1.41507e-15	1.25346e-07	3.43517e-18	5.08696e-11	6.0814e-13	4.03156e-15	2.46548e-09	2.55967e-10	5.03081e-12	8.873e-15	1.04076e-15	1.23705e-17	4.92196e-14	5.75378e-10	1.35836e-12	2.646e-14	1.9211e-18	3.31571e-17	4.6674e-14	2.78592e-08	2.98613e-15	1.60748e-19	3.44589e-16	1.31787e-19	5.57949e-23	2.49256e-20	1.17523e-14	1.46521e-15	3.02844e-14	1.9965e-17	1.63813e-22	2.62933e-12	6.37333e-20	7.87836e-13	8.91949e-15	2.23719e-13	9.55726e-11	6.91446e-11	1.80916e-11	1.68293e-05	3.58485e-06	8.9254e-09
	Hatchery PF	French hatcheries
			0	0	0	0	0	0	0	0	0	0	0.01	0	0	0	0	0	0	0	0	0	0	0	0	0	0	0	0	0	0	0	0	0	0	0	0	0	0	0	0	0	0	0	0	0	0	0	0	0	0	0	0	0	0	0	0	0	0	0	0
cBayes	Arigideen	South east Ireland	0	0	0	0	0	0	0	0	0	0	0	0	0	0	0	0	0	0	0	0	0	0	0	0	0	0	0	0	0	0	0	0	0	0	0	0	0	0	0	0	0	0	0	0	0	0	0	0	0	0	0	0	0	0	0	0	0	0	0
	Colligan	South east Ireland	0	0	0	0	0	0	0	0	0	0	0	0	0	0	0	0	0	0	0	0	0	0	0	0	0	0	0	0	0	0	0	0	0	0	0	0	0	0	0	0	0	0	0	0	0	0	0	0	0	0	0	0	0	0	0	0	0	0	0
	Sow	South east Ireland	0	0	0	0	0	0.04	0	0	0	0	0	0	0	0	0	0	0	0	0	0	0	0	0	0.01	0	0	0	0	0	0	0	0	0	0	0	0	0	0	0	0	0	0	0	0	0	0	0	0	0	0	0	0	0	0.03	0	0	0	0	0
	Owenavaragh	South east Ireland	0	0	0	0	0	0	0	0	0	0	0	0	0	0	0	0	0	0	0	0	0	0	0	0	0	0	0	0	0	0	0	0	0	0	0	0	0	0	0	0	0	0	0	0	0	0	0	0	0	0	0	0	0	0	0	0	0	0	0
	Inch	South east Ireland	0	0	0	0	0	0	0	0	0	0	0	0	0	0	0	0	0	0	0	0	0	0	0	0	0	0	0	0	0	0	0	0	0	0	0	0	0	0	0	0	0	0	0	0	0	0	0	0	0	0	0	0	0	0	0	0	0	0	0
	Avoca	South east Ireland	0	0	0	0	0	0	0	0	0	0	0	0	0	0	0	0	0	0	0	0	0	0	0	0	0	0	0	0	0	0	0	0	0	0	0	0	0	0	0	0	0	0	0	0	0	0	0	0	0	0	0	0	0	0	0	0	0	0	0
	Nevern	Outer Bristol Channel	0	0	0	0	0	0	0	0	0	0	0	0	0	0	0	0	0	0	0	0	0	0	0	0	0	0	0	0	0	0	0	0	0	0	0	0	0	0	0	0	0	0	0	0	0	0	0	0	0	0	0	0	0	0	0	0	0	0	0
	West Cleddau	Outer Bristol Channel	0	0	0	0	0	0	0	0	0	0.01	0	0	0	0	0.01	0	0	0	0	0	0	0	0	0	0	0	0	0	0	0	0	0	0	0	0	0	0	0	0	0	0	0	0	0	0	0	0	0	0	0	0	0	0	0	0	0	0	0	0
	East Cleddau	Outer Bristol Channel	0	0	0	0	0	0	0	0	0	0	0	0	0	0	0	0	0	0	0	0	0	0	0	0	0	0	0	0	0	0	0	0	0	0	0	0	0	0	0	0	0	0	0	0	0	0	0	0	0	0	0	0	0	0	0	0	0	0	0
	Taff	Outer Bristol Channel	0	0	0	0	0	0.06	0	0	0	0	0	0	0	0	0	0	0	0	0	0	0	0	0	0	0	0	0	0	0	0	0	0	0	0	0	0	0	0.74	0	0	0	0	0	0	0	0	0	0	0	0	0	0	0	0	0	0	0	0	0
	Twyi	Outer Bristol Channel	0	0	0	0	0	0	0	0	0	0	0	0	0	0	0	0	0	0	0	0	0	0	0	0	0	0	0	0	0	0	0	0	0	0	0	0	0	0	0	0	0	0	0	0	0	0	0	0	0	0	0	0	0	0	0	0	0	0	0
	Tawe	Outer Bristol Channel	0	0	0	0	0	0.88	0	0	0.28	0.01	0	0	0	0	0	0	0	0	0	0	0	0	0	0.34	0	0	0	0	0	0	0	0	0	0	0	0	0	0.24	0	0	0	0	0	0	0	0	0	0	0	0	0	0	0	0.78	0	0	0	0	0
	Ogmore	Outer Bristol Channel	0	0	0	0	0	0	0	0	0	0	0	0	0	0	0	0	0	0	0	0	0	0	0	0	0	0	0	0	0	0	0	0	0	0	0	0	0	0	0	0	0	0	0	0	0	0	0	0	0	0	0	0	0	0	0	0	0	0	0
	Wye	Inner Bristol Channel	0	0	0	0	0	0	0	0	0	0	0	0	0	0	0	0	0	0	0	0	0	0	0	0	0	0	0	0	0	0	0	0	0	0	0	0	0	0	0	0	0	0	0	0	0	0	0	0	0	0	0	0	0	0	0	0	0	0	0
	Severn	Inner Bristol Channel	0	0	0	0	0	0	0	0	0	0	0	0	0	0	0	0	0	0	0	0	0	0	0	0	0	0	0	0	0	0	0	0	0	0	0	0	0	0	0	0	0	0	0	0	0	0	0	0	0	0	0	0	0	0	0	0	0	0	0
	Bristol Avon	Inner Bristol Channel	0	0	0	0	0	0	0	0	0	0	0	0	0	0	0	0	0	0	0	0	0	0	0	0	0	0	0	0	0	0	0	0	0	0	0	0	0	0	0	0	0	0	0	0	0	0	0	0	0	0	0	0	0	0	0	0	0	0	0
	Doniford	Outer Bristol Channel	0	0	0	0	0	0	0	0	0	0	0	0	0	0	0	0	0	0	0	0	0	0	0	0	0	0	0	0	0	0	0	0	0	0	0	0	0	0	0	0	0	0	0	0	0	0	0	0	0	0	0	0	0	0	0	0	0	0	0
	East Lyn	Outer Bristol Channel	0	0	0	0	0	0	0	0	0	0.01	0	0	0	0	0	0	0	0	0	0	0	0	0	0	0	0	0	0	0	0	0	0	0	0	0	0	0	0	0	0	0	0	0	0	0	0	0	0	0	0	0	0	0.01	0	0	0	0	0	0
	Taw	Outer Bristol Channel	0	0	0	0	0	0.01	0	0	0	0.12	0	0	0	0	0.01	0	0	0	0	0	0	0	0	0	0	0	0	0	0	0	0	0	0	0	0	0	0	0	0	0	0	0	0	0	0	0	0	0	0	0	0	0	0.01	0	0	0	0	0	0
	Torridge	Outer Bristol Channel	0	0	0.02	0	0	0	0.02	0.01	0.01	0.08	0	0	0	0	0.11	0	0.02	0.1	0	0	0	0.04	0.02	0	0	0	0	0	0	0.01	0	0.03	0.01	0	0	0	0	0	0	0	0	0.04	0	0	0	0	0	0	0	0	0	0	0.05	0	0	0.01	0	0	0
	Camel	Devon & Cornwall	0	0	0	0	0	0	0	0	0	0	0	0	0	0	0	0	0	0	0	0	0	0	0	0	0	0	0	0	0	0	0	0	0	0	0	0	0	0	0	0	0	0	0	0	0	0	0	0	0	0	0	0	0	0	0	0	0	0	0
	Menalhyl	Devon & Cornwall	0	0	0	0	0	0	0	0	0	0	0	0	0	0	0	0	0	0	0	0	0	0	0	0	0	0	0	0	0	0	0	0	0	0	0	0	0	0	0	0	0	0	0	0	0	0	0	0	0	0	0	0	0	0	0	0	0	0	0
	Red River	Land's End	0	0	0	0	0	0	0	0	0	0	0	0	0	0	0	0	0	0	0	0	0	0	0	0	0	0	0	0	0	0	0	0	0	0	0	0	0	0	0	0	0	0	0	0	0	0	0	0	0	0	0	0	0	0	0	0	0	0	0
	Hayle	Land's End	0	0	0	0	0	0	0	0	0	0	0	0	0	0	0	0	0	0	0	0	0	0	0	0	0	0	0	0	0	0	0	0	0	0	0	0	0	0	0	0	0	0	0	0	0	0	0	0	0	0	0	0	0	0	0	0	0	0	0
	Trevaylor	Land's End	0	0	0	0	0	0	0	0	0	0	0	0	0	0	0	0	0	0	0	0	0	0	0	0	0	0	0	0	0	0	0	0	0	0	0	0	0	0	0	0	0	0	0	0	0	0	0	0	0	0	0	0	0	0	0	0	0	0	0
	Crowlas	Land's End	0	0	0	0	0	0	0	0	0	0	0	0	0	0	0	0	0	0	0	0	0	0	0	0	0	0	0	0	0	0	0	0	0	0	0	0	0	0	0	0	0	0	0	0	0	0	0	0	0	0	0	0	0	0	0	0	0	0	0
	Tresillian	Devon & Cornwall	0	0.06	0	0	0	0	0	0	0	0	0	0.01	0	0	0	0	0	0	0	0	0.01	0.01	0	0.08	0	0	0	0	0	0	0	0	0	0	0	0	0	0	0	0	0	0	0	0	0	0	0	0	0	0	0	0	0	0	0	0	0	0	0
	Fal	Devon & Cornwall	0	0	0	0	0	0	0	0.01	0	0	0	0	0	0	0	0	0	0	0	0	0	0	0	0	0	0	0	0	0	0	0	0	0	0	0	0	0	0	0	0	0	0	0	0	0	0	0	0	0	0	0	0	0	0	0	0	0	0	0
	Fowey	Devon & Cornwall	0.4	0	0.01	0.29	0.04	0	0.02	0.87	0.01	0.05	0	0	0.03	0.01	0.2	0.53	0.22	0.89	0	0.26	0.02	0	0.24	0	0.01	0.04	0.01	0.09	0.12	0.08	0	0.22	0.96	0.6	0.19	0.6	0.02	0	0.82	0.01	0.98	0.01	0.34	0.02	0.57	0.32	0.88	0.8	0.66	0.18	0.02	0.01	0.08	0	0.89	0.4	0	0	0
	West Looe	Devon & Cornwall	0	0	0	0	0	0	0	0	0	0	0	0	0	0	0	0	0	0	0	0	0	0	0	0	0	0	0	0	0	0	0	0	0.01	0	0	0	0	0	0	0	0	0	0	0	0	0	0	0	0	0	0	0	0	0	0	0	0	0	0
	East Looe	Devon & Cornwall	0	0	0	0	0	0	0	0	0	0	0	0	0	0	0	0	0.01	0	0	0	0	0	0	0	0	0	0	0	0	0	0	0	0	0	0	0	0	0	0	0	0	0	0	0	0	0	0	0	0	0	0	0	0	0	0	0	0	0	0
	Seaton	Devon & Cornwall	0.28	0.19	0.35	0.35	0.11	0	0.47	0.02	0.56	0	0.01	0.42	0.08	0	0.01	0.05	0.58	0	0	0.7	0	0.01	0.69	0.21	0.83	0.27	0.99	0.2	0	0.49	0.01	0	0.01	0.04	0.78	0.31	0.35	0	0.13	0.97	0.02	0.72	0.03	0.59	0.35	0.04	0.09	0.16	0.33	0.17	0.04	0.95	0	0.02	0	0.13	0	0	0
	Lynher	Devon & Cornwall	0.02	0.73	0.02	0.35	0.01	0	0.43	0	0.11	0.66	0.19	0.24	0.22	0.4	0.23	0.39	0.01	0	0	0.03	0.94	0.91	0.01	0.2	0.01	0.62	0	0.7	0.18	0.39	0.93	0.03	0.01	0.14	0.03	0.06	0.01	0.01	0.05	0.01	0	0.11	0.12	0.01	0.04	0.07	0.01	0	0	0.04	0.83	0.03	0.66	0.02	0	0.44	0	0	0
	Tamar	Devon & Cornwall	0	0.01	0	0	0.02	0	0	0	0.01	0	0	0	0	0	0	0	0	0	0	0	0	0	0	0.01	0	0.01	0	0	0	0	0	0	0	0	0	0	0	0	0	0	0	0	0	0	0	0	0	0	0	0.01	0	0	0	0	0	0	0	0	0
	Tavy	Devon & Cornwall	0	0	0	0	0	0	0	0	0	0	0	0	0	0	0	0	0	0	0	0	0	0	0	0	0	0	0	0	0	0	0	0	0	0	0	0	0	0	0	0	0	0	0	0	0	0	0	0	0	0	0	0	0	0	0	0	0	0	0
	Plym	Devon & Cornwall	0.01	0	0	0	0	0	0	0	0	0	0	0	0	0	0	0	0	0	0	0	0	0	0	0	0	0	0	0	0	0	0	0	0	0.01	0	0.01	0	0	0	0	0	0	0	0	0	0	0	0	0	0	0	0	0	0	0	0	0	0	0
	Yealm	Devon & Cornwall	0.08	0	0.02	0	0.14	0	0	0.01	0.01	0	0.01	0.01	0	0	0.19	0	0.03	0	0	0	0	0	0.01	0	0	0	0	0	0.01	0	0	0.08	0	0.17	0	0	0.12	0	0	0	0	0	0	0.01	0	0.28	0	0	0	0	0.01	0	0.09	0	0	0	0	0	0
	Erme	Devon & Cornwall	0.1	0	0.57	0	0.02	0	0.01	0.05	0.01	0.04	0.78	0.31	0.01	0.57	0.07	0.01	0.07	0.01	0	0	0	0	0	0.06	0	0	0	0	0.69	0.03	0.01	0.63	0	0.03	0	0	0.06	0	0	0	0	0.01	0.16	0.01	0.02	0.16	0.01	0.01	0	0.03	0.02	0	0.07	0.01	0.09	0.01	0	0	0
	Devon Avon	Devon & Cornwall	0.11	0	0	0.01	0.66	0	0.05	0.01	0	0	0	0	0.65	0	0.16	0.02	0.06	0	0	0	0.01	0.02	0.02	0	0.14	0.06	0	0	0	0.01	0.04	0.01	0	0	0	0.01	0.44	0	0	0.01	0	0.11	0.35	0.34	0	0.12	0.01	0.02	0	0.57	0.08	0	0.01	0	0	0.01	0	0	0
	Dart	Devon & Cornwall	0	0	0	0	0	0	0	0	0	0	0	0	0	0	0	0	0	0	0	0	0	0	0	0	0	0	0	0	0	0	0	0	0	0	0	0	0	0	0	0	0	0	0	0	0	0	0	0	0	0	0	0	0	0	0	0	0	0	0
	Teign	Devon & Cornwall	0	0	0	0	0	0	0	0	0	0	0	0	0	0	0	0	0	0	0	0	0	0	0	0	0	0	0	0	0	0	0	0	0	0	0	0	0	0	0	0	0	0	0	0	0	0	0	0	0	0	0	0	0	0	0	0	0	0	0
	Exe	Devon & Cornwall	0	0	0	0	0	0	0	0	0	0	0	0	0	0.01	0	0	0	0	0	0	0	0	0	0	0	0	0	0	0	0	0	0	0	0	0	0	0	0	0	0	0	0	0	0	0	0	0	0	0	0	0	0	0	0	0	0	0	0	0
	Otter	Devon & Cornwall	0	0	0	0	0	0	0	0	0	0	0	0	0	0	0	0	0	0	0	0	0	0	0	0	0	0	0	0	0	0	0	0	0	0	0	0	0	0	0	0	0	0	0	0	0	0	0	0	0	0	0	0	0	0	0	0	0	0	0
	Axe	Devon & Cornwall	0	0	0	0	0	0	0	0	0	0	0	0	0	0	0	0	0	0	0	0	0	0	0	0	0	0	0	0	0	0	0	0	0	0	0	0	0	0	0	0	0	0	0	0	0	0	0	0	0	0	0	0	0	0	0	0	0	0	0
	Brit	Hampshire Basin	0	0	0	0	0	0	0	0	0	0	0	0	0	0	0	0	0	0	0	0	0	0	0	0	0	0	0	0	0	0	0	0	0	0	0	0	0	0	0	0	0	0	0	0	0	0	0	0	0	0	0	0	0	0	0	0	0	0	0
	Frome	Hampshire Basin	0	0	0	0	0	0	0	0	0	0	0	0	0	0	0	0	0	0	0	0	0	0	0	0	0	0	0	0	0	0	0	0	0	0	0	0	0	0	0	0	0	0	0	0	0	0	0	0	0	0	0	0	0	0	0	0	0	0	0
	Piddle	Hampshire Basin	0	0	0	0	0	0	0	0	0	0	0	0	0	0	0	0	0	0	0	0	0	0	0	0	0	0	0	0	0	0	0	0	0	0	0	0	0	0	0	0	0	0	0	0	0	0	0	0	0	0	0	0	0	0	0	0	0	0	0
	Dorset Stour	Hampshire Basin	0	0	0	0	0	0	0	0	0	0	0	0	0	0	0	0	0	0	0	0	0	0	0	0	0	0	0	0	0	0	0	0	0	0	0	0	0	0	0	0	0	0	0	0	0	0	0	0	0	0	0	0	0	0	0	0	0	0	0
	Hampshire Avon	Hampshire Basin	0	0	0	0	0	0	0	0	0	0	0	0	0	0	0	0	0	0	0	0	0	0	0	0	0	0	0	0	0	0	0	0	0	0	0	0	0	0	0	0	0	0	0	0	0	0	0	0	0	0	0	0	0	0	0	0	0	0	0
	Lymington	Hampshire Basin	0	0	0	0	0	0	0	0	0	0	0	0	0	0	0	0	0	0	0	0	0	0	0	0	0	0	0	0	0	0	0	0	0	0	0	0	0	0	0	0	0	0	0	0	0	0	0	0	0	0	0	0	0	0	0	0	0	0	0
	Beaulieu	Hampshire Basin	0	0	0	0	0	0	0	0	0	0	0	0	0	0	0	0	0	0	0	0	0	0	0	0	0	0	0	0	0	0	0	0	0	0	0	0	0	0	0	0	0	0	0	0	0	0	0	0	0	0	0	0	0	0	0	0	0	0	0
	Itchen	Hampshire Basin	0	0	0	0	0	0	0	0	0	0	0	0	0	0	0	0	0	0	0	0	0	0	0	0	0	0	0	0	0	0	0	0	0	0	0	0	0	0	0	0	0	0	0	0	0	0	0	0	0	0	0	0	0	0	0	0	0	0	0
	Test	Hampshire Basin	0	0	0	0	0	0	0	0	0	0	0	0	0	0	0	0	0	0	0	0	0	0	0	0	0	0	0	0	0	0	0	0	0	0	0	0	0	0	0	0	0	0	0	0	0	0	0	0	0	0	0	0	0	0	0	0	0	0	0
	Hamble	Hampshire Basin	0	0	0	0	0	0	0	0	0	0	0	0	0	0	0	0	0	0	0	0	0	0	0	0	0	0	0	0	0	0	0	0	0	0	0	0	0	0	0	0	0	0	0	0	0	0	0	0	0	0	0	0	0	0	0	0	0	0	0
	Meon	Hampshire Basin	0	0	0	0	0	0	0	0	0	0	0	0	0	0	0	0	0	0	0	0	0	0	0	0	0	0	0	0	0	0	0	0	0	0	0	0	0	0	0	0	0	0	0	0	0	0	0	0	0	0	0	0	0	0	0	0	0	0	0
	Wallington	Hampshire Basin	0	0	0	0	0	0	0	0	0	0	0	0	0	0	0	0	0	0	0	0	0	0	0	0	0	0	0	0	0	0	0	0	0	0	0	0	0	0	0	0	0	0	0	0	0	0	0	0	0	0	0	0	0	0	0	0	0	0	0
	Eastern Yar	South east England	0	0	0	0	0	0	0	0	0	0	0	0	0	0	0	0	0	0	0	0	0	0	0	0	0	0	0	0	0	0	0	0	0	0	0	0	0	0	0	0	0	0	0	0	0	0	0	0	0	0	0	0	0	0	0	0	0	0	0
	Arun	South east England	0	0	0	0	0	0	0	0	0	0	0	0	0	0	0	0	0	0	0	0	0	0	0	0	0	0	0	0	0	0	0	0	0	0	0	0	0	0	0	0	0	0	0	0	0	0	0	0	0	0	0	0	0	0	0	0	0	0	0
	Adur	South east England	0	0	0	0	0	0	0	0	0	0	0	0	0	0	0	0	0	0	0	0	0	0	0	0	0	0	0	0	0	0	0	0	0	0	0	0	0	0	0	0	0	0	0	0	0	0	0	0	0	0	0	0	0	0	0	0	0	0	0
	Sussex Ouse	South east England	0	0	0	0	0	0	0	0	0	0	0	0	0	0	0	0	0	0	0	0	0	0	0	0	0	0	0	0	0	0	0	0	0	0	0	0	0	0	0	0	0	0	0	0	0	0	0	0	0	0	0	0	0	0	0	0	0	0	0
	Eastern Rother	South east England	0	0	0	0	0	0	0	0	0	0	0	0	0	0	0	0	0	0	0	0	0	0	0	0	0	0	0	0	0	0	0	0	0	0	0	0	0	0	0	0	0	0	0	0	0	0	0	0	0	0	0	0	0	0	0	0	0	0	0
	Dour	South east England	0	0	0	0	0	0	0	0	0	0	0	0	0	0	0	0	0	0	0	0	0	0	0	0	0	0	0	0	0	0	0	0	0	0	0	0	0	0	0	0	0	0	0	0	0	0	0	0	0	0	0	0	0	0	0	0	0	0	0
	Great Stour	South east England	0	0	0	0	0	0	0	0	0	0	0	0	0	0	0	0	0	0	0	0	0	0	0	0	0	0	0	0	0	0	0	0	0	0	0	0	0	0	0	0	0	0	0	0	0	0	0	0	0	0	0	0	0	0	0	0	0	0	0
	Medway	Thames & East Anglia	0	0	0	0	0	0	0	0	0	0	0	0	0	0	0	0	0	0	0	0	0	0	0	0	0	0	0	0	0	0	0	0	0	0	0	0	0	0	0	0	0	0	0	0	0	0	0	0	0	0	0	0	0	0	0	0	0	0	0
	Thames	Thames & East Anglia	0	0	0	0	0	0	0	0	0	0	0	0	0	0	0	0	0	0	0	0	0	0	0	0	0	0	0	0	0	0	0	0	0	0	0	0	0	0	0	0	0	0	0	0	0	0	0	0	0	0	0	0	0	0	0	0	0	0	0
	Belstead Brook	Thames & East Anglia	0	0	0	0	0	0	0	0	0	0	0	0	0	0	0	0	0	0	0	0	0	0	0	0	0	0	0	0	0	0	0	0	0	0	0	0	0	0	0	0	0	0	0	0	0	0	0	0	0	0	0	0	0	0	0	0	0	0	0
	Wensum	Thames & East Anglia	0	0	0	0	0	0	0	0	0	0	0	0	0	0	0	0	0	0	0	0	0	0	0	0	0	0	0	0	0	0	0	0	0	0	0	0	0	0	0	0	0	0	0	0	0	0	0	0	0	0	0	0	0	0	0	0	0	0	0
	Glaven	Thames & East Anglia	0	0	0	0	0	0	0	0	0	0	0	0	0	0	0	0	0	0	0	0	0	0	0	0	0	0	0	0	0	0	0	0	0	0	0	0	0	0	0	0	0	0	0	0	0	0	0	0	0	0	0	0	0	0	0	0	0	0	0
	Nar	Thames & East Anglia	0	0	0	0	0	0	0	0	0	0	0	0	0	0	0	0	0	0	1	0	0	0	0	0	0	0	0	0	0	0	0	0	0	0	0	0	0	0	0	0	0	0	0	0	0	0	0	0	0	0	0	0	0	0.08	0	0	1	1	0.99
	Yorkshire Esk	North East England	0	0	0	0	0	0	0	0	0	0	0	0	0	0	0	0	0	0	0	0	0	0	0	0	0	0	0	0	0	0	0	0	0	0	0	0	0	0	0	0	0	0	0	0	0	0	0	0	0	0	0	0	0	0	0	0	0	0	0
	Tyne	North East England	0	0	0	0	0	0	0	0	0	0	0	0	0	0	0	0	0	0	0	0	0	0	0	0	0	0	0	0	0	0	0	0	0	0	0	0	0	0	0	0	0	0	0	0	0	0	0	0	0	0	0	0	0	0	0	0	0	0	0
	Coquet	North East England	0	0	0	0	0	0	0	0	0	0	0	0	0	0	0	0	0	0	0	0	0	0	0	0	0	0	0	0	0	0	0	0	0	0	0	0	0	0	0	0	0	0	0	0	0	0	0	0	0	0	0	0	0	0	0	0	0	0	0
	Tweed	North East England	0	0	0	0	0	0	0	0	0	0	0	0	0	0	0	0	0	0	0	0	0	0	0	0	0	0	0	0	0	0	0	0	0	0	0	0	0	0	0	0	0	0	0	0	0	0	0	0	0	0	0	0	0	0	0	0	0	0	0
	Aber Wrac'h	Bretagne	0	0	0	0	0	0	0	0	0	0	0	0	0	0	0	0	0	0	0	0	0	0	0	0	0	0	0	0	0	0	0	0	0	0	0	0	0	0	0	0	0	0	0	0	0	0	0	0	0	0	0	0	0	0	0	0	0	0	0
	Flèche	Bretagne	0	0	0	0	0	0	0	0	0	0	0	0	0	0	0	0	0	0	0	0	0	0	0	0	0	0	0	0	0	0	0	0	0	0	0	0	0	0	0	0	0	0	0	0	0	0	0	0	0	0	0	0	0	0	0	0	0	0	0
	Kérallé	Bretagne	0	0	0	0	0	0	0	0	0	0	0	0	0	0	0	0	0	0	0	0	0	0	0	0	0	0	0	0	0	0	0	0	0	0	0	0	0	0	0	0	0	0	0	0	0	0	0	0	0	0	0	0	0	0	0	0	0	0	0
	Guillec	Bretagne	0	0	0	0	0	0	0	0	0	0	0	0	0	0	0	0	0	0	0	0	0	0	0	0	0	0	0	0	0	0	0	0	0	0	0	0	0	0	0	0	0	0	0	0	0	0	0	0	0	0	0	0	0	0	0	0	0	0	0
	Horn	Bretagne	0	0	0	0	0	0	0	0	0	0	0	0	0	0	0	0	0	0	0	0	0	0	0	0	0	0	0	0	0	0	0	0	0	0	0	0	0	0	0	0	0	0	0	0	0	0	0	0	0	0	0	0	0	0	0	0	0	0	0
	Yar	Bretagne	0	0	0	0	0	0	0	0	0	0	0	0	0	0	0	0	0	0	0	0	0	0	0	0	0	0	0	0	0	0	0	0	0	0	0	0	0	0	0	0	0	0	0	0	0	0	0	0	0	0	0	0	0	0	0	0	0	0	0
	Léguer	Bretagne	0	0	0	0	0	0	0	0	0	0	0	0	0	0	0	0	0	0	0	0	0	0	0	0	0	0	0	0	0	0	0	0	0	0	0	0	0	0	0	0	0	0	0	0	0	0	0	0	0	0	0	0	0	0	0	0	0	0	0
	Ic	Bretagne	0	0	0	0	0	0	0	0	0	0	0	0	0	0	0	0	0	0	0	0	0	0	0	0	0	0	0	0	0	0	0	0	0	0	0	0	0	0	0	0	0	0	0	0	0	0	0	0	0	0	0	0	0	0	0	0	0	0	0
	Frémur	Bretagne	0	0	0	0	0	0	0	0	0	0	0	0	0	0	0	0	0	0	0	0	0	0	0	0	0	0	0	0	0	0	0	0	0	0	0	0	0	0	0	0	0	0	0	0	0	0	0	0	0	0	0	0	0	0	0	0	0	0	0
	Couesnon	Bretagne	0	0	0	0	0	0	0	0	0	0	0	0	0	0	0	0	0	0	0	0	0	0	0	0	0	0	0	0	0	0	0	0	0	0	0	0	0	0	0	0	0	0	0	0	0	0	0	0	0	0	0	0	0	0	0	0	0	0	0
	Selune	Bretagne	0	0	0	0	0	0	0	0	0	0	0	0	0	0	0	0	0	0	0	0	0	0	0	0	0	0	0	0	0	0	0	0	0	0	0	0	0	0	0	0	0	0	0	0	0	0	0	0	0	0	0	0	0	0	0	0	0	0	0
	Sée	Bretagne	0	0	0	0	0	0	0	0	0	0	0	0	0	0	0	0	0	0	0	0	0	0	0	0	0	0	0	0	0	0	0	0	0	0	0	0	0	0	0	0	0	0	0	0	0	0	0	0	0	0	0	0	0	0	0	0	0	0	0
	Sienne	Bretagne	0	0	0	0	0	0	0	0	0	0	0	0	0	0	0	0	0	0	0	0	0	0	0	0	0	0	0	0	0	0	0	0	0	0	0	0	0	0	0	0	0	0	0	0	0	0	0	0	0	0	0	0	0	0	0	0	0	0	0
	Saire	Bretagne	0	0	0	0	0	0	0	0	0	0	0	0	0	0	0	0	0	0	0	0	0	0	0	0.02	0	0	0	0	0	0	0	0	0	0	0	0	0	0	0	0	0	0	0	0	0	0	0	0	0	0	0	0	0	0	0	0	0	0	0
	Vire	Lower Normandie	0	0	0	0	0	0	0	0	0	0	0	0	0	0	0	0	0	0	0	0	0	0	0	0	0	0	0	0	0	0	0	0	0	0	0	0	0	0	0	0	0	0	0	0	0	0	0	0	0	0	0	0	0	0	0	0	0	0	0
	Seulles	Lower Normandie	0	0	0	0	0	0	0	0	0	0	0	0	0	0	0	0	0	0	0	0	0	0	0	0.05	0	0	0	0	0	0	0	0	0	0	0	0	0	0	0	0	0	0	0	0	0	0	0	0	0	0	0	0	0	0.04	0	0	0	0	0.01
	Orne	Lower Normandie	0	0	0	0	0	0	0	0	0	0	0	0	0	0	0	0	0	0	0	0	0	0	0	0	0	0	0	0	0	0	0	0	0	0	0	0	0	0	0	0	0	0	0	0	0	0	0	0	0	0	0	0	0	0	0	0	0	0	0
	Dives	Lower Normandie	0	0	0	0	0	0	0	0	0	0	0	0	0	0	0	0	0	0	0	0	0	0	0	0	0	0	0	0	0	0	0	0	0	0	0	0	0	0	0	0	0	0	0	0	0	0	0	0	0	0	0	0	0	0	0	0	0	0	0
	Touques	Lower Normandie	0	0	0	0	0	0	0	0	0	0	0	0	0	0	0	0	0	0	0	0	0	0	0	0	0	0	0	0	0	0	0	0	0	0	0	0	0	0	0	0	0	0	0	0	0	0	0	0	0	0	0	0	0	0	0	0	0	0	0
	Seine	Lower Normandie	0	0	0	0	0	0	0	0	0	0	0	0	0	0	0	0	0	0	0	0	0	0	0	0	0	0	0	0	0	0	0	0	0	0	0	0	0	0	0	0	0	0	0	0	0	0	0	0	0	0	0	0	0	0	0	0	0	0	0
	Valmont	Upper Normandie	0	0	0	0	0	0	0	0	0	0	0	0	0	0	0	0	0	0	0	0	0	0	0	0	0	0	0	0	0	0	0	0	0	0	0	0	0	0	0	0	0	0	0	0	0	0	0	0	0	0	0	0	0	0	0	0	0	0	0
	Durdent	Upper Normandie	0	0	0	0	0	0	0	0	0	0	0	0	0	0	0	0	0	0	0	0	0	0	0	0	0	0	0	0	0	0	0	0	0	0	0	0	0	0	0	0	0	0	0	0	0	0	0	0	0	0	0	0	0	0	0	0	0	0	0
	Saâne	Upper Normandie	0	0	0	0	0	0	0	0	0	0	0	0	0	0	0	0	0	0	0	0	0	0	0	0	0	0	0	0	0	0	0	0	0	0	0	0	0	0	0	0	0	0	0	0	0	0	0	0	0	0	0	0	0	0	0	0	0	0	0
	Scie	Upper Normandie	0	0	0	0	0	0	0	0	0	0	0	0	0	0	0	0	0	0	0	0	0	0	0	0	0	0	0	0	0	0	0	0	0	0	0	0	0	0	0	0	0	0	0	0	0	0	0	0	0	0	0	0	0	0	0	0	0	0	0
	Arques	Upper Normandie	0	0	0	0	0	0	0	0	0	0	0	0	0	0	0	0	0	0	0	0	0	0	0	0	0	0	0	0	0	0	0	0	0	0	0	0	0	0	0	0	0	0	0	0	0	0	0	0	0	0	0	0	0	0	0	0	0	0	0
	Yères	Upper Normandie	0	0	0	0	0	0	0	0	0	0	0	0	0	0	0	0	0	0	0	0	0	0	0	0	0	0	0	0	0	0	0	0	0	0	0	0	0	0	0	0	0	0	0	0	0	0	0	0	0	0	0	0	0	0	0	0	0	0	0
	Bresle	Upper Normandie	0	0	0	0	0	0	0	0	0	0	0	0	0	0	0	0	0	0	0	0	0	0	0	0	0	0	0	0	0	0	0	0	0	0	0	0	0	0	0	0	0	0	0	0	0	0	0	0	0	0	0	0	0	0	0	0	0	0	0
	Somme	Upper Normandie	0	0	0	0	0	0	0	0	0	0	0	0	0	0	0	0	0	0	0	0	0	0	0	0	0	0	0	0	0	0	0	0	0	0	0	0	0	0	0	0	0	0	0	0	0	0	0	0	0	0	0	0	0	0	0	0	0	0	0
	Authie	Upper Normandie	0	0	0	0	0	0	0	0	0	0	0	0	0	0	0	0	0	0	0	0	0	0	0	0	0	0	0	0	0	0	0	0	0	0	0	0	0	0	0	0	0	0	0	0	0	0	0	0	0	0	0	0	0	0	0	0	0	0	0
	Canche	Upper Normandie	0	0	0	0	0	0	0	0	0	0	0	0	0	0	0	0	0	0	0	0	0	0	0	0	0	0	0	0	0	0	0	0	0	0	0	0	0	0	0	0	0	0	0	0	0	0	0	0	0	0	0	0	0	0	0	0	0	0	0
	Liane	Upper Normandie	0	0	0	0	0	0	0	0	0	0	0	0	0	0	0	0	0	0	0	0	0	0	0	0	0	0	0	0	0	0	0	0	0	0	0	0	0	0	0	0	0	0	0	0	0	0	0	0	0	0	0	0	0	0	0	0	0	0	0
	Slack	Upper Normandie	0	0	0	0	0	0	0	0	0	0	0	0	0	0	0	0	0	0	0	0	0	0	0	0	0	0	0	0	0	0	0	0	0	0	0	0	0	0	0	0	0	0	0	0	0	0	0	0	0	0	0	0	0	0	0	0	0	0	0
	Skjern	Denmark	0	0	0	0	0	0	0	0	0	0	0	0	0	0	0	0	0	0	0	0	0	0	0	0	0	0	0	0	0	0	0	0	0	0	0	0	0	0	0	0	0	0	0	0	0	0	0	0	0	0	0	0	0	0	0	0	0	0	0
	Sneum	Denmark	0	0	0	0	0	0	0	0	0	0	0	0	0	0	0	0	0	0	0	0	0	0	0	0	0	0	0	0	0	0	0	0	0	0	0	0	0	0	0	0	0	0	0	0	0	0	0	0	0	0	0	0	0	0	0	0	0	0	0
	Hatchery J	French hatcheries	0	0	0	0	0	0	0	0	0	0	0	0	0	0	0	0	0	0	0	0	0	0	0	0	0	0	0	0	0	0	0	0	0	0	0	0	0	0	0	0	0	0	0	0	0	0	0	0	0	0	0	0	0	0	0	0	0	0	0
	Hatchery PF	French hatcheries

### Sheet: Supp Table 5.02
Supplementary Table 5.02 Kimmeridge Bay
			Individual / Assignment Probability
Method	River	Region	AARC05	KIM01	KIM02	KIM03	KIM08	KIM09	KIM10	KIM11	KIM12	KIM15	KIM16	KIM17	KIM18	KIM19	KIM20	KIM23	KIM24	KIM25	KIM26	KIM27	KIM28	KIM29	KIM30	KIM31	KIM32	KIM33	KIM34
RUBIAS		South east Ireland	8.37915e-09	8.07724e-05	1.22099e-10	0.00154064	8.8784e-13	5.21357e-12	2.1097e-08	4.17152e-09	1.22214e-10	6.85158e-12	2.5113e-11	2.50354e-11	2.93812e-06	2.30781e-05	0.00271795	1.0999e-10	1.56401e-12	1.79491e-06	0.944647	0.998111	6.79346e-12	9.11973e-09	1.95104e-08	0.153204	0.00570269	7.62617e-13	3.13873e-10
		Outer Bristol Channel	0.000234364	0.0012051	5.60143e-09	0.017483	1.69959e-10	2.30849e-09	2.48473e-07	0.000104164	4.44e-09	1.9081e-11	5.49233e-12	5.69957e-08	7.34458e-05	9.1299e-07	0.0305294	8.60904e-10	5.83016e-08	0.000522115	3.45196e-07	0.000677147	2.69828e-09	4.63595e-11	0.00167436	2.36207e-07	0.000258477	7.97403e-11	5.10154e-10
		Inner Bristol Channel	3.99024e-11	1.53137e-07	1.73683e-10	0.0614648	9.78789e-15	1.02117e-16	7.05073e-06	1.45506e-07	5.68042e-17	9.88963e-09	9.66587e-10	7.51628e-12	2.26556e-05	0.326987	0.000371573	2.99689e-08	1.31229e-07	5.71616e-08	8.62976e-10	5.14663e-08	1.36138e-11	3.03551e-12	2.64342e-09	3.28775e-08	5.10517e-05	1.8747e-11	4.15255e-11
		Devon & Cornwall	0.999724	0.0149226	0.000771019	0.726521	1	1	0.000527801	1.76524e-05	1	1.45942e-07	6.39214e-09	1	7.15504e-08	0.000123834	0.0208778	1.60669e-09	0.000891513	0.076019	6.01037e-08	0.00119801	7.97409e-10	4.00773e-09	0.998325	2.55382e-06	0.00172618	6.80116e-10	1.54292e-07
		Land's End	1.58898e-08	1.53304e-09	4.49608e-17	1.44995e-11	2.47659e-17	7.83824e-13	1.16076e-17	6.96197e-13	1.62066e-12	4.12356e-20	1.23994e-19	9.53326e-16	8.77105e-16	2.9548e-18	2.1424e-08	5.69428e-22	8.00214e-13	2.76052e-08	8.21631e-13	4.29664e-15	1.43852e-17	1.40776e-22	8.81997e-14	1.11893e-12	1.75639e-10	1.52308e-20	1.92733e-19
		Hampshire Basin	7.49262e-11	6.42038e-07	0.999213	1.65858e-05	6.47665e-14	9.00679e-16	8.36531e-05	0.237285	2.42094e-13	0.999894	0.998346	1.56734e-12	1.68028e-07	0.107268	3.52102e-05	0.999991	0.288921	2.55696e-06	4.38779e-14	3.89612e-06	0.999995	4.80731e-07	7.93423e-11	3.31217e-08	0.0169654	0.988777	1
		South east England	1.75238e-11	5.1844e-05	1.10243e-05	0.000358508	3.98576e-12	4.37688e-19	0.0149045	0.64588	1.44102e-11	2.97938e-08	0.00164464	2.19742e-12	1.3349e-09	0.463171	1.03972e-05	1.02892e-06	0.510375	4.34006e-05	9.59982e-10	5.06335e-06	3.11652e-06	0.999999	2.99356e-08	6.42428e-06	0.272131	0.0111884	4.06243e-08
		Thames & East Anglia	1.38763e-14	7.57695e-08	3.10027e-06	3.09582e-07	6.70847e-16	3.91476e-18	1.17112e-12	7.98884e-07	1.28273e-19	7.5656e-09	4.85419e-09	3.81321e-14	2.80195e-11	9.44155e-07	9.66735e-10	3.07194e-10	8.58955e-08	3.52026e-09	7.9367e-13	1.67912e-13	6.3907e-12	4.21882e-11	2.38107e-15	4.3953e-12	3.73364e-06	1.07066e-09	1.25378e-11
		North east England	1.01249e-11	0.00258304	4.70458e-13	6.89603e-06	2.28673e-20	3.70362e-11	8.09829e-07	1.06231e-07	1.96218e-14	5.43216e-09	6.00476e-11	4.22904e-15	0.984411	7.12994e-07	0.70613	2.29785e-11	2.2911e-15	9.76136e-10	0.0553205	3.24078e-10	3.00501e-12	1.09125e-12	8.48291e-13	0.844975	0.193804	5.58802e-16	1.29957e-13
		Bretagne	1.45369e-07	6.33995e-06	1.67749e-10	0.00467081	1.00303e-10	1.67203e-09	0.409049	8.69009e-05	1.5456e-08	8.38866e-09	1.54327e-09	2.04891e-10	1.26531e-12	8.48107e-07	0.000441371	1.13865e-10	6.36032e-06	0.84913	6.80679e-09	1.26545e-08	1.68552e-11	1.08853e-13	7.53871e-10	2.41931e-08	1.53553e-06	4.16204e-07	1.60402e-10
		Lower Normandie	4.11011e-05	0.98097	1.72824e-06	0.187937	2.43495e-10	1.44411e-09	0.575325	0.116469	1.62714e-10	0.000105453	9.78416e-06	7.43236e-11	0.0154808	0.102291	0.238763	7.88484e-06	0.199791	0.0742807	3.17034e-05	5.00492e-06	2.25206e-06	8.09911e-08	1.95998e-07	0.00181153	0.509232	3.35404e-05	3.96608e-08
		Upper Normandie	5.72191e-12	1.4261e-05	2.01637e-10	9.01933e-07	4.75804e-17	5.63831e-17	2.37525e-05	0.000155764	3.55557e-15	4.04422e-08	1.43741e-09	4.04424e-14	9.25213e-06	0.000132187	6.02118e-06	2.37667e-09	1.44768e-05	4.10004e-07	1.73123e-10	3.23528e-12	5.81413e-10	3.93695e-12	6.0022e-12	1.17088e-08	0.000120812	1.84049e-07	4.70128e-08
		Denmark	5.53607e-11	0.000165496	6.75523e-12	1.20259e-09	1.29614e-17	2.55505e-14	7.78501e-05	3.88629e-07	6.05004e-15	1.47545e-10	3.52675e-11	8.93268e-14	5.31379e-10	1.35762e-08	0.00011749	3.61383e-12	1.01172e-08	1.50008e-07	5.48245e-12	4.80331e-12	3.65749e-12	1.51981e-11	6.72022e-12	9.87721e-09	2.56657e-06	7.6248e-09	2.15168e-13
		French Hatcheries	2.16953e-10	9.26702e-08	1.01711e-16	1.06453e-09	2.77454e-17	1.63689e-16	1.08688e-07	3.22957e-07	1.0159e-15	4.78456e-13	7.64944e-14	4.11112e-19	6.27466e-08	4.16524e-13	2.77577e-10	2.35081e-11	1.34957e-11	7.58733e-08	2.4382e-10	9.21599e-08	1.26236e-14	2.63325e-12	6.35035e-15	4.55787e-11	6.48156e-09	8.78713e-11	2.12097e-14
cBayes		South east Ireland	0	0	0	0	0	0	0	0	0	0	0	0	0	0	0	0	0	0	0	0.06	0	0	0	0	0	0	0
		Outer Bristol Channel	0	0	0	0.04	0	0.01	0	0	0	0	0	0	0	0	0.01	0	0	0	0	0.01	0	0	0	0	0	0	0
		Inner Bristol Channel	0	0	0	0.05	0	0	0	0	0	0	0	0	0	0.59	0	0	0	0	0	0	0	0	0	0	0	0	0
		Devon & Cornwall	1	0	0	0.87	0.99	0.98	0	0	0.99	0	0	1	0	0	0	0	0	0.12	0	0.92	0	0	0.99	0	0	0	0
		Land's End	0	0	0	0	0	0	0	0	0	0	0	0	0	0	0	0	0	0	0	0	0	0	0	0	0	0	0
		Hampshire Basin	0	0	1	0	0	0	0	0.6	0	1	0.99	0	0	0.22	0	1	0.78	0	0	0	1	0	0	0	0	0.99	1
		South east England	0	0	0	0	0	0	0.02	0.28	0	0	0	0	0	0.17	0	0	0.09	0	0	0	0	1	0	0	0	0	0
		Thames & East Anglia	0	0	0	0	0	0	0	0	0	0	0	0	0	0	0	0	0	0	0	0	0	0	0	0	0	0	0
		North east England	0	0.97	0	0	0	0.01	0	0	0	0	0	0	1	0	0.99	0	0	0	1	0	0	0	0	1	1	0	0
		Bretagne	0	0	0	0.01	0	0	0.15	0	0	0	0	0	0	0	0	0	0	0.84	0	0	0	0	0	0	0	0	0
		Lower Normandie	0	0.03	0	0	0	0	0.82	0.13	0	0	0	0	0	0	0	0	0.11	0.03	0	0	0	0	0	0	0	0	0
		Upper Normandie	0	0	0	0	0	0	0	0	0	0	0	0	0	0.02	0	0	0	0	0	0	0	0	0	0	0	0	0
		Denmark	0	0	0	0	0	0	0	0	0	0	0	0	0	0	0	0	0	0	0	0	0	0	0	0	0	0	0
		French Hatcheries	0	0	0	0	0	0	0	0	0	0	0	0	0	0	0	0	0	0	0	0	0	0	0	0	0	0	0
RUBIAS	Arigideen	South east Ireland	2.25016e-13	1.05186e-07	7.36145e-17	1.3656e-08	4.92352e-13	4.74845e-15	1.50426e-10	1.23222e-09	1.99397e-11	2.73917e-15	2.70292e-17	7.87209e-13	4.93074e-07	2.41098e-11	1.57327e-05	7.51648e-17	1.45278e-13	1.90231e-10	2.9771e-06	4.75525e-08	1.28088e-16	5.32624e-13	2.74406e-13	1.05857e-06	3.99008e-05	6.85655e-14	1.67986e-15
	Colligan	South east Ireland	1.99792e-11	3.23683e-05	8.27317e-16	1.02982e-07	8.35985e-14	4.58911e-15	2.25966e-10	1.57936e-10	9.82698e-11	2.34443e-13	9.96396e-15	2.29492e-18	2.20776e-06	3.98524e-07	2.53483e-06	4.64442e-11	7.28644e-15	7.42257e-14	0.940323	0.993778	6.05057e-14	9.10505e-09	1.10766e-09	0.153197	0.00100095	5.03259e-15	1.5926e-16
	Sow	South east Ireland	2.21944e-11	1.57414e-09	3.30156e-17	4.63617e-13	3.80144e-15	1.25373e-15	1.44147e-12	1.15508e-15	1.76209e-20	7.62245e-20	1.05934e-17	4.33573e-17	8.66099e-11	4.432e-13	7.49128e-08	2.82208e-17	1.50042e-19	4.99721e-12	0.000229019	8.47468e-12	5.21802e-19	1.56456e-18	5.32147e-16	3.52147e-07	3.95597e-09	6.88925e-20	1.66442e-16
	Owenavaragh	South east Ireland	5.10971e-09	4.36058e-05	4.28968e-11	0.000343398	4.6688e-15	5.14989e-12	2.29709e-11	2.50148e-09	1.62435e-12	9.83838e-13	1.79561e-11	1.31061e-11	1.59624e-08	1.64325e-11	0.00160587	9.84381e-12	6.05982e-14	8.16001e-07	0.0022575	0.000247181	7.53626e-14	1.35041e-14	5.48324e-09	1.87371e-06	0.00355668	6.17575e-14	5.79744e-12
	Inch	South east Ireland	6.82493e-10	4.69128e-06	7.90688e-11	5.57116e-07	1.58549e-13	3.85208e-14	1.89229e-08	1.00056e-10	2.17615e-12	5.53485e-12	7.14498e-12	2.99401e-14	1.97234e-07	2.26792e-05	1.30494e-05	5.37015e-11	1.3484e-12	7.70783e-08	0.00183492	0.00408562	1.2721e-12	1.41372e-11	1.13147e-08	3.70369e-06	0.00110449	6.2664e-13	3.07649e-10
	Avoca	South east Ireland	2.54455e-09	2.00665e-10	1.32409e-13	0.00119657	1.44872e-13	1.45722e-14	1.77329e-09	1.79826e-10	2.04375e-13	9.57096e-14	1.9796e-15	1.11122e-11	2.40014e-08	2.92363e-10	0.00108069	6.81059e-16	2.44726e-15	9.01631e-07	2.10247e-08	7.02124e-08	5.38536e-12	2.22744e-18	1.60458e-09	8.4028e-12	6.59005e-07	6.21712e-16	4.24586e-13
	Nevern	Outer Bristol Channel	1.82328e-05	0.00119091	5.54297e-09	0.00760211	2.69907e-12	3.05384e-11	2.41943e-07	0.000102607	7.54927e-11	1.15576e-11	2.35725e-12	1.53243e-10	3.30374e-09	2.02602e-08	0.0271318	3.58416e-10	5.65654e-08	0.000446258	3.36338e-09	1.86641e-06	2.69215e-09	6.75244e-12	0.00166557	5.42896e-08	0.000133776	3.35184e-11	3.44482e-13
	West Cleddau	Outer Bristol Channel	0.000214451	6.72942e-06	2.43702e-14	0.00310267	1.62095e-12	1.04677e-11	3.03476e-11	1.44634e-06	6.30622e-11	1.71016e-14	1.63526e-15	1.00777e-11	7.33998e-05	2.74458e-07	0.00304851	2.76209e-12	5.97137e-13	7.51603e-05	2.22504e-10	8.66611e-08	1.32469e-12	2.48548e-12	4.05325e-06	1.84802e-09	7.36403e-06	4.19835e-11	3.56683e-12
	East Cleddau	Outer Bristol Channel	4.29296e-08	5.26211e-07	7.91547e-17	2.37191e-08	6.05126e-17	6.3672e-14	4.66123e-12	4.75074e-12	3.304e-11	1.02449e-18	7.15428e-18	6.55377e-13	1.33838e-09	2.87089e-12	3.64464e-08	1.62906e-17	1.26819e-13	1.93678e-09	3.00527e-09	1.39532e-09	4.19008e-18	5.19874e-14	6.78138e-07	1.06331e-07	3.13815e-05	1.0649e-17	8.15369e-16
	Taff	Outer Bristol Channel	4.48318e-08	1.12026e-07	7.24565e-12	0.00622343	3.39115e-13	1.47004e-13	4.80664e-12	6.43903e-08	3.11308e-11	5.81334e-16	8.58323e-16	7.37265e-11	1.29433e-11	5.32845e-10	0.00013474	4.18055e-12	1.53684e-10	3.91045e-08	3.0189e-07	0.000362655	6.02824e-13	3.3672e-11	3.05296e-09	2.52231e-09	9.49587e-07	2.15402e-15	8.35653e-14
	Twyi	Outer Bristol Channel	3.87256e-10	3.56915e-10	2.26594e-15	3.69188e-07	2.77808e-17	6.79784e-17	3.00437e-15	3.11431e-13	3.51647e-14	2.84662e-20	4.04282e-20	1.99962e-13	1.78373e-10	7.60475e-15	2.93622e-10	1.47172e-16	5.10696e-15	3.38845e-12	2.21983e-08	6.7811e-07	7.76303e-20	1.38455e-16	2.18387e-11	9.2018e-13	4.38655e-10	1.8548e-17	1.92062e-14
	Tawe	Outer Bristol Channel	6.28617e-08	7.49933e-14	1.59872e-20	8.96713e-05	7.63206e-17	4.35083e-15	4.2304e-15	4.37933e-11	2.06366e-15	9.69316e-22	5.98805e-21	4.79966e-15	3.97425e-11	1.30329e-15	2.2846e-10	3.84897e-16	1.15655e-16	1.66616e-12	1.4004e-08	0.000224184	1.89971e-21	2.31683e-17	5.0046e-10	3.38677e-14	7.59833e-13	1.7273e-19	2.68402e-20
	Ogmore	Outer Bristol Channel	1.82655e-11	7.23087e-10	4.10523e-16	5.29673e-08	4.59697e-18	1.39645e-16	1.2793e-13	4.29468e-09	1.51158e-16	1.5755e-16	6.43595e-17	3.80716e-14	1.74909e-10	1.08885e-13	3.93331e-06	1.40321e-15	2.36686e-15	2.8562e-13	8.02272e-14	1.59627e-10	7.67687e-17	2.83514e-15	1.14845e-11	7.26074e-11	3.15453e-08	3.86036e-17	9.65814e-18
	Wye	Inner Bristol Channel	6.42391e-14	9.82585e-16	6.89126e-17	7.56108e-09	1.12652e-18	3.93285e-20	1.34955e-12	2.55838e-12	5.20797e-18	2.10892e-16	8.50501e-20	6.33885e-20	6.96439e-16	1.98335e-09	7.52313e-12	1.64464e-20	2.30694e-12	1.09668e-08	2.47619e-21	1.17346e-12	8.23081e-23	1.7792e-20	1.15988e-14	1.86993e-17	4.23211e-15	4.01106e-18	1.6236e-13
	Severn	Inner Bristol Channel	1.35247e-19	9.05063e-18	3.35472e-18	1.11438e-05	1.69843e-19	2.66584e-19	2.15982e-08	3.17561e-12	6.53558e-21	1.24029e-15	1.70025e-16	8.09766e-17	1.00034e-09	0.00328037	8.2274e-10	8.64027e-16	1.04809e-07	3.33279e-12	3.28794e-24	7.46657e-10	9.12884e-15	4.74987e-14	6.91853e-17	8.17429e-18	6.02327e-12	8.93865e-15	2.20612e-14
	Bristol Avon	Inner Bristol Channel	3.98381e-11	1.53137e-07	1.73683e-10	0.0614537	9.78659e-15	1.01811e-16	7.02913e-06	1.455e-07	5.15897e-17	9.88963e-09	9.66587e-10	7.5162e-12	2.26546e-05	0.323707	0.000371572	2.99689e-08	2.64177e-08	4.61914e-08	8.62976e-10	5.07185e-08	1.36047e-11	2.98801e-12	2.6434e-09	3.28775e-08	5.10517e-05	1.87381e-11	4.13411e-11
	Doniford	Outer Bristol Channel	3.05428e-09	5.33827e-09	3.09206e-14	1.42101e-05	4.40416e-17	9.90959e-12	4.14004e-11	4.20356e-12	1.41762e-12	9.20337e-16	1.32343e-15	1.82456e-13	3.74722e-11	1.52935e-10	4.27855e-08	1.21726e-13	7.42386e-12	3.14827e-08	4.09185e-14	5.30175e-09	1.92023e-12	1.37274e-15	2.03905e-07	6.69473e-13	9.20636e-10	5.61681e-14	1.55364e-11
	East Lyn	Outer Bristol Channel	3.58544e-10	2.78052e-12	1.32931e-15	1.01709e-09	2.7711e-16	6.22043e-15	1.48795e-10	1.2278e-14	2.7649e-13	4.67815e-15	3.00131e-12	4.35218e-18	2.51599e-08	2.30821e-09	9.6934e-08	2.02981e-12	9.22978e-11	9.39555e-09	3.89151e-10	8.76165e-05	3.19138e-19	2.74441e-12	8.26908e-11	3.4559e-08	5.63368e-09	1.08837e-14	2.37085e-11
	Taw	Outer Bristol Channel	7.8652e-07	1.83993e-07	2.54053e-12	0.000390908	2.5356e-11	7.87208e-13	3.21617e-10	4.0056e-08	7.65875e-11	5.34005e-12	8.94533e-14	1.54675e-12	2.80462e-10	6.08529e-07	8.53839e-05	2.01296e-11	9.22479e-10	5.04786e-07	2.45187e-11	8.78493e-09	1.17866e-12	6.48547e-13	3.72071e-06	1.73543e-11	7.31085e-07	4.16856e-12	2.85031e-10
	Torridge	Outer Bristol Channel	7.39637e-07	6.62678e-06	4.86086e-11	5.95239e-05	1.39944e-10	2.25657e-09	5.97855e-09	1.82571e-09	4.15895e-09	2.15996e-12	4.04325e-14	5.6756e-08	1.54805e-08	6.74494e-09	0.000124858	4.73262e-10	5.59607e-10	1.09502e-07	9.91045e-11	4.55832e-08	1.10844e-12	2.70221e-16	1.27899e-07	3.6566e-08	8.42369e-05	6.02315e-16	1.81864e-10
	Camel	Devon & Cornwall	0.51651	0.0134236	3.17406e-08	0.511181	1.48393e-05	3.77831e-08	8.31708e-06	1.72999e-05	0.000222764	2.53843e-08	5.25641e-10	0.000231654	6.20031e-08	2.75254e-06	0.000464303	1.86323e-10	3.97886e-05	0.0183665	2.26604e-08	0.000195082	9.69419e-12	3.45543e-12	0.516187	1.29759e-06	0.000680825	1.17832e-12	1.79307e-08
	Menalhyl	Devon & Cornwall	4.60206e-06	7.12909e-07	4.35509e-11	7.98969e-05	2.32827e-10	2.44457e-13	5.46164e-12	1.86419e-09	3.00081e-09	4.91093e-16	2.68181e-15	8.97617e-09	1.14233e-10	5.72734e-11	1.17726e-06	4.76404e-14	4.22038e-08	4.80388e-06	3.41961e-12	2.6637e-08	1.47874e-15	2.27851e-12	0.000165961	6.87412e-09	2.52731e-07	5.74234e-12	2.24695e-11
	Red River	Land's End	4.46992e-11	1.53304e-09	4.49603e-17	9.58803e-12	6.61966e-18	6.66206e-16	7.03471e-18	6.96185e-13	4.32017e-13	4.12106e-20	1.23993e-19	9.48585e-16	8.77105e-16	2.21023e-18	2.12494e-08	5.65405e-22	8.00201e-13	7.72068e-10	8.21631e-13	4.29664e-15	1.43852e-17	1.40772e-22	8.81987e-14	1.11893e-12	1.75639e-10	1.52307e-20	1.92688e-19
	Hayle	Land's End	1.56073e-08	8.03491e-23	3.60012e-22	5.28692e-19	1.57931e-17	7.83158e-13	4.57284e-18	8.4202e-22	9.78378e-19	3.9823e-27	5.66511e-26	1.08632e-21	6.21498e-25	2.96803e-26	1.74558e-10	3.96857e-24	3.95217e-20	5.98955e-09	3.85237e-28	1.85547e-24	1.22537e-25	3.1135e-27	4.83173e-19	1.39077e-20	5.3133e-26	2.84412e-28	6.4079e-29
	Trevaylor	Land's End	2.37773e-10	1.16443e-18	7.76592e-24	4.9019e-12	2.35036e-18	6.31983e-23	4.89946e-23	1.16379e-17	1.18786e-12	2.44838e-23	2.66385e-25	4.73564e-18	2.43829e-30	3.71516e-25	1.62541e-23	2.44964e-26	1.49759e-18	2.08425e-08	8.89169e-30	8.1615e-24	3.16313e-24	3.60352e-30	4.95578e-19	2.49804e-23	2.82287e-24	7.70033e-32	3.53184e-25
	Crowlas	Land's End	2.28871e-18	1.38873e-20	9.65247e-23	9.53927e-15	2.8232e-21	3.56731e-22	4.79851e-24	1.93111e-21	7.77431e-16	5.78572e-25	5.88219e-26	4.55209e-21	2.09581e-24	7.44578e-19	1.59424e-15	3.05943e-26	1.229e-17	1.08962e-12	8.61447e-30	6.80262e-32	3.17212e-27	5.85688e-28	1.28102e-25	5.74791e-20	5.82188e-17	5.36941e-26	4.45612e-23
	Tresillian	Devon & Cornwall	1.52661e-08	1.7957e-11	5.83867e-16	1.12447e-08	1.11358e-14	6.93631e-13	2.12645e-14	4.07174e-14	8.31943e-13	2.83277e-20	9.64329e-20	1.22884e-07	7.97485e-18	4.47053e-16	4.6796e-08	1.13225e-20	2.63762e-14	1.14261e-08	7.83504e-20	2.59288e-15	2.47633e-18	4.27104e-16	1.54151e-08	3.6147e-13	4.93509e-12	6.93977e-20	1.60325e-17
	Fal	Devon & Cornwall	1.00762e-11	1.2676e-12	1.18394e-17	5.87186e-08	3.18094e-13	1.90433e-14	2.3825e-13	4.36041e-13	6.16865e-15	2.88272e-21	5.42216e-20	1.60522e-08	1.37665e-17	1.5875e-13	4.68932e-10	1.36495e-20	6.37085e-15	8.53315e-09	1.63224e-19	2.0634e-15	1.56314e-19	4.20905e-18	1.43012e-10	2.30438e-14	3.65228e-11	4.69339e-20	4.61341e-17
	Fowey	Devon & Cornwall	0.195753	1.41941e-07	2.48323e-09	0.00128806	1.1927e-07	2.84691e-09	5.86566e-08	1.3196e-09	3.80512e-07	1.8558e-12	1.07844e-12	2.4375e-06	2.08616e-12	8.19157e-07	1.22738e-05	1.46461e-11	6.24634e-07	0.00356359	7.45853e-12	4.77883e-08	8.40407e-11	3.56134e-12	0.252078	1.0994e-09	6.16749e-08	6.78742e-12	1.21643e-07
	West Looe	Devon & Cornwall	0.00234455	9.99289e-08	6.30855e-10	0.00597139	9.22494e-08	9.06583e-11	9.54476e-09	1.52264e-09	5.43378e-10	3.20656e-12	4.75003e-14	1.0181e-06	9.46951e-11	1.46743e-08	3.47198e-07	1.4862e-15	8.07366e-09	0.000207448	6.61479e-13	2.12993e-09	4.9339e-11	7.76518e-15	0.00250787	2.97246e-11	2.92016e-08	8.9763e-13	2.50641e-11
	East Looe	Devon & Cornwall	0.217306	4.10326e-05	1.23118e-09	0.150803	1.64497e-08	1.40611e-09	2.38339e-09	1.72784e-07	5.54659e-07	4.70594e-12	5.2707e-13	5.86819e-07	6.91445e-10	4.50292e-06	0.000194322	7.34976e-11	1.47979e-07	0.00465518	3.72079e-08	9.04598e-05	4.45558e-10	5.19672e-11	0.128064	3.04301e-07	2.05932e-06	5.25089e-13	3.85989e-09
	Seaton	Devon & Cornwall	0.0013594	9.62278e-07	0.000770907	0.000813946	0.999977	0.999998	0.000519361	3.65414e-09	0.999773	1.18781e-07	5.79669e-09	0.999701	1.45849e-10	1.18001e-09	0.0199219	1.00205e-16	8.20181e-07	0.048408	3.86224e-11	2.5408e-08	3.89368e-12	4.42802e-15	0.00125684	5.68107e-09	1.48007e-06	1.78786e-13	1.19291e-10
	Lynher	Devon & Cornwall	1.81408e-05	5.81967e-10	3.78959e-12	2.13274e-05	7.73596e-10	5.30131e-12	1.93361e-11	4.71596e-10	3.36578e-10	2.494e-15	1.22124e-17	5.17484e-10	2.39492e-13	9.51495e-11	1.02424e-05	1.75246e-12	3.90222e-10	7.61654e-06	3.78956e-14	2.13355e-09	2.6943e-15	8.29189e-14	0.00024458	4.33953e-12	3.23332e-11	2.85342e-15	4.91806e-11
	Tamar	Devon & Cornwall	0.00177916	6.77615e-08	6.84327e-10	1.63848e-05	1.90745e-12	2.08186e-11	7.45851e-13	5.71303e-10	6.70061e-09	8.86361e-15	1.23899e-15	1.06734e-09	7.92369e-11	1.0651e-11	8.23315e-07	1.44646e-12	1.23257e-09	3.93974e-06	1.28411e-14	1.01187e-08	9.07805e-13	1.14158e-13	1.2466e-05	1.67596e-11	4.29831e-10	5.6842e-15	1.97746e-11
	Tavy	Devon & Cornwall	7.55719e-06	4.02855e-11	1.26967e-14	2.05967e-07	2.87884e-10	3.07357e-10	1.34484e-14	1.56608e-11	2.6559e-09	3.0051e-16	2.20639e-20	4.53509e-07	6.64386e-13	7.86501e-13	4.97236e-06	1.40828e-18	2.94342e-14	5.87958e-08	2.18045e-14	8.84593e-12	9.01173e-20	2.9728e-16	0.000130919	1.79197e-11	1.61368e-11	5.7636e-18	4.20671e-13
	Plym	Devon & Cornwall	7.51943e-05	2.23794e-09	8.1031e-15	0.0014074	2.3526e-09	5.89763e-12	1.40531e-13	5.8882e-12	3.98414e-08	2.35754e-16	1.65326e-20	1.61875e-10	1.45551e-13	2.22457e-12	1.32582e-09	5.53864e-16	3.00189e-07	0.000350206	1.24636e-15	1.43985e-09	1.78385e-17	4.48694e-15	0.000104368	9.58841e-13	1.39166e-11	6.82557e-17	6.80533e-16
	Yealm	Devon & Cornwall	0.048232	8.09876e-08	2.86408e-11	0.00839753	1.37112e-06	3.44582e-10	8.48803e-11	1.6888e-09	1.5167e-06	3.51053e-14	1.37044e-17	9.79598e-08	7.36977e-12	3.14697e-10	0.000243027	8.34676e-14	2.80035e-09	9.17898e-05	5.74662e-13	4.63452e-07	6.16118e-12	1.8983e-13	0.0938128	8.72957e-11	1.29604e-09	4.84149e-14	5.01683e-12
	Erme	Devon & Cornwall	0.00128782	2.47937e-10	6.65251e-13	0.0161032	4.26753e-08	2.49148e-10	2.19323e-11	9.61575e-12	4.66095e-09	7.37963e-17	5.82821e-19	4.51797e-09	1.21621e-11	1.30738e-08	1.75346e-07	1.07615e-12	7.89819e-11	1.06573e-05	2.97975e-11	3.18461e-05	1.67734e-16	1.55015e-12	0.000528414	1.69415e-11	4.69052e-10	1.85275e-15	1.42802e-11
	Devon Avon	Devon & Cornwall	0.0113747	1.0355e-05	7.49306e-08	0.00287306	4.84637e-07	1.00693e-08	4.50734e-08	1.16134e-08	1.0051e-06	4.89738e-10	6.48963e-11	4.95549e-05	6.22238e-11	6.9728e-08	2.03677e-06	1.90436e-13	4.94107e-06	0.000267401	4.22916e-11	7.92927e-07	6.06469e-14	2.07449e-13	0.00228829	7.42473e-10	8.80348e-07	1.86799e-12	2.83821e-09
	Dart	Devon & Cornwall	0.00321612	6.03736e-10	7.07401e-12	0.000170091	5.96451e-06	1.69873e-06	3.8797e-09	4.18615e-12	3.16454e-07	3.02701e-13	2.33784e-15	1.32326e-05	1.81623e-12	7.19402e-11	1.09135e-06	6.25608e-15	3.47531e-08	4.48725e-05	3.88962e-15	7.39456e-12	6.49446e-17	1.99727e-17	0.000285706	5.10148e-12	3.79215e-11	2.16888e-17	5.59378e-11
	Teign	Devon & Cornwall	0.00043492	4.26048e-09	3.26871e-12	0.00100126	3.10432e-10	1.38581e-08	7.81557e-11	2.7523e-10	3.20224e-08	5.1224e-16	2.89197e-14	1.42698e-07	1.01432e-13	2.38134e-08	9.27206e-07	3.72901e-15	1.31569e-07	2.31477e-05	9.49066e-15	9.60539e-11	1.0458e-15	4.02163e-14	0.000656684	2.3177e-11	5.58471e-09	2.40009e-13	4.43271e-11
	Exe	Devon & Cornwall	8.48796e-06	1.30866e-07	4.81786e-13	3.06411e-06	5.57037e-13	4.88549e-14	4.21559e-11	2.96438e-10	2.16704e-11	8.84227e-15	1.36908e-15	4.07578e-12	1.14184e-11	7.47501e-10	1.69531e-07	2.33002e-11	1.49366e-09	6.93253e-09	2.56856e-11	1.52525e-10	4.59597e-12	1.0689e-12	5.371e-09	9.04542e-11	3.91585e-07	6.05853e-14	5.12852e-11
	Otter	Devon & Cornwall	4.56249e-06	0.000421232	2.25416e-10	0.0261485	8.45303e-11	8.05019e-13	8.52803e-10	8.7337e-08	3.89954e-09	1.27747e-09	2.55882e-12	1.19577e-08	7.91388e-10	0.00011539	1.73335e-05	2.50296e-11	0.000834415	1.29177e-05	1.71073e-11	8.14317e-05	1.93075e-10	3.93893e-09	2.55505e-07	1.3816e-07	0.00011971	6.33197e-10	1.16343e-09
	Axe	Devon & Cornwall	7.75579e-06	0.00102422	9.04264e-12	0.000241881	9.69662e-11	7.40602e-12	2.19859e-09	6.91038e-08	3.62718e-08	6.39526e-14	6.65769e-13	9.67082e-11	7.53227e-09	2.45855e-07	2.60717e-06	1.27929e-09	1.02533e-05	7.80164e-07	6.97494e-11	0.000797822	7.65838e-14	4.26539e-12	5.79939e-07	7.99079e-07	0.000920486	2.93818e-11	6.45041e-09
	Brit	Hampshire Basin	3.16795e-14	2.1834e-07	0.00127907	2.86753e-08	8.93414e-16	1.90117e-17	1.44497e-09	3.65168e-08	2.16906e-15	0.0678797	4.32718e-06	6.09966e-13	1.28434e-08	4.44755e-05	3.58467e-13	1.4068e-08	8.15754e-06	2.33985e-10	7.18289e-15	1.38131e-07	1.89369e-12	3.80398e-08	1.56665e-13	3.20419e-08	5.0842e-07	3.41813e-08	1.51399e-07
	Frome	Hampshire Basin	7.23992e-16	2.60713e-11	0.000178359	3.8186e-10	7.94752e-19	1.31135e-20	2.42171e-11	1.3437e-06	1.01035e-13	0.183253	0.00176033	3.70954e-13	5.06231e-12	6.54986e-10	2.6428e-09	8.07162e-06	0.0763351	7.4881e-10	1.56992e-20	3.0414e-10	1.21211e-11	5.87638e-15	9.07792e-18	7.43284e-12	1.0145e-09	0.000513384	8.24976e-08
	Piddle	Hampshire Basin	4.61736e-15	5.66336e-08	0.000978633	2.33305e-08	3.0274e-20	2.67323e-20	5.09559e-10	0.000380209	3.68607e-14	0.569703	0.00208609	3.45313e-16	2.96339e-11	1.24172e-09	5.46443e-10	7.70114e-05	0.0194652	3.65467e-10	4.01162e-17	4.37464e-10	6.74375e-09	6.21384e-13	2.26929e-18	8.67145e-12	9.03712e-07	0.000130592	3.7147e-08
	Dorset Stour	Hampshire Basin	7.44729e-11	4.07524e-09	0.00155185	3.67279e-07	5.71555e-14	8.81279e-16	3.37661e-09	5.61999e-05	9.68259e-14	0.00190965	0.00249749	5.10941e-13	3.13833e-10	0.000645451	2.16519e-05	6.86974e-07	0.000368504	1.55246e-06	2.40607e-14	3.71287e-06	8.6764e-08	4.40677e-07	7.76915e-11	6.67432e-10	1.19698e-06	0.00287761	0.00503232
	Hampshire Avon	Hampshire Basin	5.71039e-16	5.65332e-11	8.79552e-08	2.3946e-09	3.41905e-20	8.20128e-21	1.18084e-09	7.13877e-07	1.42665e-18	0.000209007	1.03103e-06	2.12841e-19	3.14142e-18	7.16083e-10	9.70827e-10	1.07734e-11	7.04749e-06	3.16051e-09	5.93128e-18	7.88147e-10	1.2854e-10	5.96478e-14	1.43644e-18	1.92307e-14	4.71544e-09	8.71655e-06	9.67895e-11
	Lymington	Hampshire Basin	1.55888e-15	1.5555e-07	0.000130018	2.30887e-07	8.15061e-16	2.95039e-19	8.16149e-05	0.113324	7.55257e-21	0.000797001	0.938701	5.20914e-23	8.58408e-12	6.67631e-05	8.05224e-08	0.997943	0.000260071	1.51344e-08	5.5155e-17	4.34832e-08	1.31194e-07	8.29512e-10	9.50075e-15	3.18783e-10	1.75454e-06	0.00526155	1.33223e-10
	Beaulieu	Hampshire Basin	2.25463e-19	8.62823e-15	3.04214e-08	4.0994e-09	5.42513e-21	7.18227e-23	2.49649e-09	7.28788e-08	6.40566e-24	7.49472e-10	8.56152e-06	2.45836e-27	8.94091e-16	3.64534e-06	3.96339e-12	0.000845506	3.60048e-07	1.38367e-14	3.94245e-22	2.82179e-11	9.18328e-11	1.3538e-12	5.96877e-16	2.40348e-17	5.21069e-12	2.49746e-06	9.4748e-13
	Itchen	Hampshire Basin	9.20846e-17	1.32854e-09	0.0193696	1.04374e-06	1.26088e-20	1.72221e-20	3.37833e-11	0.00737654	2.85865e-16	0.00473762	0.000742613	3.9247e-17	6.67476e-12	0.000107913	1.18625e-05	2.47427e-08	0.00114986	3.64112e-08	2.60386e-20	3.67608e-12	3.55125e-09	4.87177e-12	5.26024e-16	1.28293e-13	8.08392e-08	3.94399e-05	5.07016e-05
	Test	Hampshire Basin	8.41603e-17	2.74732e-11	0.00430045	2.86816e-10	1.48377e-21	3.27844e-25	9.03057e-10	4.95448e-08	5.7039e-18	0.000696821	5.27334e-06	6.01342e-19	1.51059e-17	1.35253e-06	1.64876e-12	1.15359e-09	1.01173e-05	3.77002e-11	4.51001e-21	4.78382e-13	3.93556e-12	1.06119e-11	9.5864e-16	1.37637e-17	1.69465e-17	8.04147e-06	5.38398e-10
	Hamble	Hampshire Basin	7.95171e-15	2.02731e-09	0.0466198	2.15451e-07	8.73413e-16	2.6435e-22	1.28734e-08	0.0221408	1.10215e-15	0.0131292	0.00276298	1.08884e-16	6.42433e-11	0.000257795	2.53847e-08	5.14582e-05	0.00342532	3.25482e-07	4.7915e-16	1.74042e-11	2.70277e-05	6.84286e-11	4.03576e-16	6.45742e-15	3.7546e-05	0.0294927	0.000611376
	Meon	Hampshire Basin	4.06074e-13	2.03895e-07	0.92459	1.46688e-05	5.02826e-15	2.74284e-20	2.01452e-06	0.0939381	3.80891e-15	0.157577	0.0493576	7.49898e-14	1.54756e-07	0.106141	1.58567e-06	0.000599254	0.173285	6.22921e-07	1.20539e-14	5.81747e-11	0.999967	1.09313e-09	1.48218e-12	7.73681e-11	0.0169234	0.950417	0.994305
	Wallington	Hampshire Basin	8.02872e-19	7.83913e-11	0.000215119	4.66324e-10	2.47586e-21	2.42652e-24	7.82305e-10	6.70818e-05	3.01836e-20	1.30468e-06	0.000417983	4.95354e-22	4.94897e-17	6.12986e-08	2.64783e-13	0.000466472	0.0146062	7.67599e-12	7.52881e-20	6.52287e-15	2.13693e-08	5.92937e-12	2.8337e-20	1.02626e-14	1.838e-08	2.54754e-05	3.11412e-08
	Eastern Yar	South east England	1.33698e-15	2.72585e-10	6.64559e-07	3.29249e-10	7.97211e-21	2.93302e-25	1.80822e-06	4.20132e-05	4.19444e-18	1.50156e-12	4.40865e-08	2.37493e-18	6.88644e-12	1.24526e-05	6.1736e-12	6.2691e-07	0.00187307	1.81408e-13	4.68366e-16	9.59788e-09	2.82382e-06	0.903166	9.89802e-11	1.13532e-11	1.67872e-10	3.35373e-06	7.74409e-12
	Arun	South east England	4.10181e-18	9.55427e-17	1.44161e-07	8.6386e-14	1.83856e-21	3.60589e-26	7.26573e-12	1.13013e-09	1.37485e-20	2.61783e-09	4.39485e-09	2.94445e-18	2.18156e-13	6.39615e-08	4.43946e-06	6.21507e-17	2.52004e-09	2.34259e-14	2.41403e-18	9.19555e-14	1.16555e-18	2.85058e-08	5.69893e-19	1.3591e-11	6.27518e-12	4.8753e-11	3.96126e-13
	Adur	South east England	1.65693e-15	1.34545e-15	4.77928e-12	1.43539e-11	2.38026e-20	1.8491e-25	2.96291e-06	8.38772e-07	2.19366e-18	7.32992e-12	5.57466e-12	1.51638e-19	4.44505e-14	2.05104e-10	6.68878e-13	1.03908e-11	1.68259e-05	2.92299e-11	2.88257e-16	9.60406e-10	6.71315e-12	0.00220246	8.66447e-15	2.37762e-10	4.21179e-10	2.88642e-08	4.61399e-12
	Sussex Ouse	South east England	2.05241e-13	4.82802e-13	1.16919e-07	7.846e-10	3.04832e-16	3.88377e-21	0.000309595	5.20845e-06	1.42187e-13	1.52312e-09	2.08277e-08	1.38756e-15	8.71543e-12	7.96982e-07	1.06525e-10	1.21571e-10	0.000426828	6.64768e-10	8.32364e-16	6.99596e-09	7.9883e-09	0.000197735	4.28535e-11	6.83678e-11	1.62598e-08	2.0279e-06	1.20208e-08
	Eastern Rother	South east England	1.73076e-11	5.18435e-05	1.00975e-05	0.000358492	3.28516e-12	4.31829e-19	0.0145901	0.645832	1.1737e-13	2.54747e-08	0.00164457	2.15498e-12	1.31903e-09	0.463158	5.82058e-06	4.01876e-07	0.506485	4.32614e-05	9.59979e-10	5.04577e-06	2.84706e-07	0.0944331	2.97937e-08	6.42395e-06	0.272129	0.0111818	2.85898e-08
	Dour	South east England	7.91249e-15	3.61141e-11	1.15521e-09	1.46786e-08	6.99667e-13	1.97465e-21	7.87179e-12	3.9017e-08	1.41506e-11	1.15725e-10	1.7479e-15	2.96949e-14	8.33013e-15	9.16565e-10	1.37047e-07	1.06711e-15	0.00157266	1.38525e-07	1.26504e-15	2.53723e-11	3.5499e-12	2.93581e-14	4.66843e-14	4.08673e-13	1.55279e-06	7.25986e-12	6.7267e-13
	Great Stour	South east England	1.73599e-18	2.46187e-10	1.65392e-13	3.01505e-11	6.29853e-16	3.21003e-26	4.99179e-11	2.02848e-08	3.29995e-20	5.35951e-11	9.2431e-14	1.1353e-14	8.5841e-18	1.01637e-12	6.69829e-16	6.16115e-14	1.69898e-07	1.12747e-13	3.8511e-19	1.06427e-12	9.52711e-15	1.30333e-08	4.96165e-16	1.21457e-15	6.87525e-12	1.25066e-06	1.8884e-13
	Medway	Thames & East Anglia	5.39834e-19	7.54825e-08	4.86785e-20	5.56023e-14	1.38529e-18	3.05414e-26	8.88008e-13	7.94835e-07	9.37874e-25	3.23576e-13	2.05144e-14	1.60621e-23	2.07113e-16	2.35941e-10	4.12479e-15	1.62785e-15	6.70025e-15	2.3833e-19	7.93424e-13	7.81097e-14	5.43809e-19	1.22302e-11	1.21571e-17	2.84445e-12	3.6204e-06	3.41094e-14	6.53757e-16
	Thames	Thames & East Anglia	1.94432e-16	3.60588e-11	1.85128e-08	1.57203e-11	1.2565e-22	4.37499e-22	7.02486e-17	1.72916e-13	8.73898e-21	5.60687e-15	4.79636e-09	2.89207e-18	9.72838e-19	9.66137e-11	6.43827e-12	1.88521e-15	3.12393e-10	3.44792e-09	5.23891e-17	5.86167e-14	2.16443e-18	5.77618e-12	1.19866e-15	1.12485e-12	1.09623e-13	9.56791e-15	9.92397e-15
	Belstead Brook	Thames & East Anglia	5.7993e-24	9.36466e-20	7.14797e-14	2.83106e-20	8.76106e-25	2.90978e-29	2.81311e-16	6.94043e-17	3.87978e-27	7.19393e-20	5.90248e-20	1.55763e-25	7.64416e-14	7.21001e-12	7.87234e-16	2.95962e-13	5.38695e-15	6.33563e-20	3.05364e-22	2.39182e-21	4.07356e-18	2.8517e-12	9.19131e-27	5.61649e-19	2.8907e-14	1.38799e-14	5.33284e-20
	Wensum	Thames & East Anglia	4.62453e-24	1.90657e-11	8.05131e-17	5.70578e-25	2.45342e-29	5.17531e-32	1.06042e-22	5.23587e-18	9.85264e-26	6.65821e-18	4.96666e-23	6.86495e-25	6.8669e-26	3.58477e-19	2.8753e-29	6.17659e-23	2.41723e-18	1.68371e-20	5.27095e-22	1.30144e-31	1.79577e-20	6.05281e-22	2.65151e-33	3.48437e-21	5.05142e-17	1.9433e-22	6.69106e-23
	Glaven	Thames & East Anglia	2.3166e-16	9.77476e-13	2.12683e-10	2.96014e-07	5.10536e-21	4.94558e-23	2.47061e-13	3.67781e-09	2.8722e-21	3.92912e-15	5.09547e-12	1.96695e-20	6.24139e-14	9.10828e-07	5.63224e-10	2.50551e-10	8.55241e-08	6.67285e-11	1.01231e-16	1.33172e-14	1.10904e-12	2.02516e-11	2.73321e-18	3.29313e-13	1.07746e-07	1.12509e-10	1.00707e-12
	Nar	Thames & East Anglia	1.34496e-14	2.30897e-10	3.08154e-06	1.3552e-08	6.69457e-16	3.91427e-18	3.57027e-14	3.71199e-10	1.16661e-19	7.56527e-09	5.27163e-11	3.81292e-14	2.78805e-11	3.29878e-08	3.97068e-10	5.63432e-11	5.90171e-11	5.60942e-12	9.2462e-17	1.78682e-14	5.28165e-12	1.07845e-12	1.16752e-15	9.66887e-14	5.49389e-09	9.58099e-10	1.15202e-11
	Yorkshire Esk	North East England	8.17128e-12	3.11537e-05	1.2076e-14	5.1465e-09	4.52969e-21	2.96111e-11	4.96331e-07	1.52427e-10	1.90487e-14	3.06567e-13	3.70318e-13	2.21768e-16	0.896676	1.25931e-08	0.47449	3.70116e-12	1.37343e-16	3.09055e-11	0.0551652	3.13012e-10	6.17275e-14	1.08734e-12	6.81274e-16	0.81742	0.0494762	7.94394e-19	3.63808e-14
	Tyne	North East England	6.67566e-18	9.0434e-11	3.7972e-19	6.02482e-11	6.21292e-24	4.06553e-21	9.47291e-14	9.77221e-13	3.27622e-20	3.86364e-16	5.61421e-20	3.37993e-22	0.00181236	1.19488e-12	7.94089e-06	1.72076e-17	7.51849e-20	1.20032e-13	1.3304e-11	2.97132e-16	1.78244e-16	4.9681e-18	3.77034e-20	2.67629e-08	3.46794e-06	3.56581e-23	1.90052e-18
	Coquet	North East England	5.29916e-13	0.00255117	4.55465e-13	6.89082e-06	1.41041e-20	7.25639e-12	3.13463e-07	1.06076e-07	5.53409e-16	5.43185e-09	5.96728e-11	1.80379e-15	0.0814973	7.00399e-07	0.231568	1.59451e-11	2.11817e-15	6.94974e-10	0.000153563	1.10652e-11	2.39485e-13	3.72209e-15	8.39286e-13	0.0271369	0.142669	5.57693e-16	9.23317e-14
	Tweed	North East England	1.42374e-12	7.2182e-07	2.91669e-15	4.46284e-12	4.22726e-21	1.68736e-13	3.46525e-11	1.32848e-12	1.95947e-17	1.70288e-15	4.53631e-15	2.20348e-15	0.00442459	4.88656e-15	6.45738e-05	3.33218e-12	3.55105e-17	2.50136e-10	1.68086e-06	1.29839e-16	2.70361e-12	1.87453e-16	8.32381e-15	0.000418354	0.00165549	3.14964e-19	1.24253e-15
	Aber Wrac'h	Bretagne	1.0669e-14	2.47454e-10	3.58263e-21	1.3794e-09	3.80005e-15	4.83945e-21	9.58249e-13	2.10323e-14	2.27997e-13	2.00879e-23	2.87894e-19	2.4475e-16	1.8154e-15	2.45325e-11	1.17311e-15	1.09726e-17	3.13795e-13	2.10375e-07	2.13299e-14	8.83096e-12	1.87147e-21	6.36439e-17	3.08543e-18	5.49072e-10	1.45652e-06	2.63178e-19	6.22053e-16
	Flèche	Bretagne	1.07875e-20	5.42495e-13	2.58673e-20	1.25037e-14	3.33019e-16	2.18303e-19	1.16884e-14	7.31389e-24	4.91942e-20	3.26178e-28	8.64964e-22	4.77807e-18	1.22252e-27	3.35892e-11	2.75251e-18	4.2772e-27	1.15766e-18	1.67289e-12	1.27871e-22	1.15844e-21	3.84828e-28	1.74001e-23	9.41996e-22	6.70932e-19	1.4673e-14	4.03391e-23	8.96383e-25
	Kérallé	Bretagne	2.33602e-18	6.69087e-15	5.89538e-23	3.20123e-11	1.7883e-15	7.63307e-25	8.16882e-14	2.46039e-21	1.62151e-21	5.51709e-24	3.98891e-22	2.76006e-20	2.91373e-27	1.31837e-09	1.79759e-20	2.98418e-24	1.52297e-15	8.45103e-14	1.15648e-22	1.71933e-19	1.11846e-26	1.63364e-20	5.76557e-19	3.7631e-18	1.55067e-13	2.7488e-17	4.5085e-25
	Guillec	Bretagne	7.25484e-21	5.11026e-19	4.00935e-21	4.25315e-13	4.41261e-16	5.13431e-27	3.57972e-16	9.18137e-18	1.25792e-23	2.80445e-25	2.18869e-22	6.75972e-24	2.75102e-33	2.46322e-15	3.4335e-26	3.86805e-21	2.95551e-15	2.17037e-12	1.65964e-23	5.95668e-23	1.57357e-29	4.03351e-23	1.94912e-22	1.81174e-20	7.26981e-15	8.14468e-24	3.02631e-21
	Horn	Bretagne	3.58103e-21	4.09963e-15	2.58119e-21	7.76493e-13	3.33196e-20	6.56762e-27	2.15331e-14	1.50211e-19	1.25786e-16	5.43169e-24	2.48074e-21	1.31717e-23	5.12087e-27	2.01474e-17	7.65916e-23	5.20372e-22	4.10989e-10	1.60063e-11	1.86121e-20	4.50495e-19	2.43327e-26	3.36486e-24	1.21457e-21	3.66775e-17	3.73576e-14	7.57703e-17	2.74504e-23
	Yar	Bretagne	3.19178e-13	2.87278e-11	5.13454e-17	2.03165e-08	2.28127e-14	1.12529e-18	4.01482e-13	1.02815e-11	1.20682e-13	2.16615e-20	3.00201e-17	3.57638e-18	2.28448e-17	3.41379e-12	3.27829e-16	1.25492e-19	3.56181e-11	6.60248e-11	9.48707e-14	5.62303e-13	2.32656e-17	4.16045e-15	8.10834e-13	2.36499e-12	1.18092e-11	2.8065e-14	3.88728e-15
	Léguer	Bretagne	4.34596e-11	3.11373e-10	3.1783e-16	1.3295e-07	7.57574e-14	2.29416e-16	2.87259e-11	5.89501e-12	8.4183e-13	8.83885e-17	2.56383e-17	1.76904e-14	1.54338e-16	5.48326e-13	1.78816e-13	8.6959e-16	1.61087e-09	1.73102e-07	4.46886e-12	6.64118e-13	1.50749e-13	1.00961e-14	6.15552e-12	3.06411e-09	4.34159e-08	6.05574e-14	1.34093e-16
	Ic	Bretagne	1.3972e-07	5.62962e-06	8.65139e-11	0.00241824	9.92191e-11	1.67133e-09	0.409049	2.07623e-07	1.46496e-08	7.4857e-09	1.45812e-09	2.03381e-10	8.92801e-13	7.89427e-07	0.000440829	1.10224e-10	5.61248e-06	0.849106	1.26557e-13	1.16315e-08	2.85909e-16	5.4056e-15	6.97834e-10	1.57148e-08	2.91825e-09	3.82295e-07	1.2924e-10
	Frémur	Bretagne	9.574e-10	7.05054e-07	4.29405e-15	2.82895e-07	5.36567e-14	1.24935e-14	5.20408e-12	5.96428e-13	8.84877e-14	3.64541e-15	2.29414e-17	2.05552e-16	2.47649e-17	1.55326e-12	7.82571e-08	8.47669e-15	8.50399e-13	9.4199e-06	6.80168e-09	1.66363e-10	2.13685e-20	1.26838e-14	4.80837e-11	4.86244e-09	1.36625e-08	7.60744e-16	4.85335e-18
	Couesnon	Bretagne	1.00188e-15	4.85112e-12	1.41202e-18	1.66164e-13	9.77448e-17	1.56216e-22	1.97229e-13	9.7359e-14	8.76159e-15	2.52336e-18	8.11828e-20	9.10694e-19	7.70503e-16	5.0018e-12	3.34983e-11	1.19837e-16	3.65032e-12	2.27858e-12	5.27681e-24	1.64958e-18	1.05504e-20	5.5033e-18	2.29532e-16	2.72358e-18	7.14202e-15	1.0705e-18	2.04949e-16
	Selune	Bretagne	2.78353e-10	4.53577e-09	5.5321e-11	2.47589e-06	3.61985e-13	6.84788e-13	9.04099e-08	1.53572e-10	3.55357e-10	8.23409e-10	8.72938e-12	1.46906e-12	3.66393e-13	2.27873e-10	4.4038e-07	3.6225e-12	4.04582e-07	1.1881e-05	2.22516e-15	1.06932e-10	1.54826e-11	7.08068e-14	1.0052e-13	3.2084e-13	5.49516e-10	6.64902e-10	1.05435e-13
	Sée	Bretagne	5.09609e-16	1.0278e-14	2.48579e-17	3.96293e-08	4.78019e-13	1.06913e-18	1.11462e-08	1.22122e-12	1.03401e-13	7.9414e-11	4.13092e-12	1.84437e-14	1.34698e-15	5.70339e-08	2.30738e-08	1.44405e-17	8.20951e-11	3.45498e-07	1.26625e-21	1.55464e-11	1.60834e-13	2.70682e-15	8.86303e-18	2.4506e-14	1.64693e-08	1.26697e-12	4.44407e-15
	Sienne	Bretagne	1.9031e-11	2.51187e-16	3.9447e-18	4.8636e-10	1.10756e-18	2.58218e-18	5.0534e-18	6.08483e-15	4.49624e-10	2.90059e-17	1.52226e-19	1.78862e-20	1.69529e-24	5.05266e-18	6.27687e-15	1.74286e-20	7.58473e-11	7.17942e-07	5.20631e-22	2.88018e-16	5.32892e-20	4.97189e-19	6.51333e-20	3.48203e-15	3.50081e-16	8.96521e-15	1.05938e-17
	Saire	Bretagne	4.35032e-09	1.48739e-10	2.59091e-11	0.00224962	8.53872e-14	4.4038e-21	4.70496e-08	8.66932e-05	2.00574e-15	1.27852e-13	7.22923e-11	3.847e-15	1.98202e-15	3.11587e-11	5.85295e-10	9.14273e-15	3.41036e-07	1.06536e-06	3.94383e-13	7.24165e-10	1.06068e-12	2.92383e-15	8.867e-13	7.14777e-16	1.98166e-09	3.32421e-08	3.10476e-11
	Vire	Lower Normandie	2.14845e-10	3.56415e-06	6.54438e-09	0.000475643	1.27201e-11	1.1804e-16	1.60403e-08	2.16763e-07	2.79584e-13	9.84408e-06	1.02646e-09	1.26438e-11	6.91373e-10	1.98073e-06	2.25414e-07	6.61407e-12	2.59988e-05	0.000111222	1.59815e-11	5.89978e-07	3.81834e-11	9.45955e-12	8.52872e-10	2.68255e-10	2.24274e-07	7.36127e-07	3.44143e-13
	Seulles	Lower Normandie	7.05058e-12	1.42221e-05	2.64134e-10	1.12575e-08	5.33092e-17	7.64603e-18	0.0118786	0.000245343	4.314e-14	5.03201e-07	1.8105e-08	3.75656e-16	1.19616e-09	6.79754e-07	9.13924e-09	1.07958e-11	6.19997e-05	1.06778e-05	1.51324e-11	1.20283e-12	1.01183e-07	4.82208e-13	3.60616e-14	2.50281e-10	8.10521e-08	2.24517e-07	1.51215e-15
	Orne	Lower Normandie	4.11006e-05	0.399356	1.67375e-06	0.187397	2.19685e-10	1.44387e-09	8.13963e-05	0.0332146	1.62338e-10	4.21253e-05	4.92278e-06	5.59303e-11	0.0154334	0.101859	0.238743	7.8715e-06	0.00122851	0.00450294	1.36582e-05	4.13275e-06	1.77086e-06	4.92232e-10	1.94871e-07	0.000384654	0.258339	1.03212e-06	1.39191e-09
	Dives	Lower Normandie	7.88632e-18	6.93793e-08	6.36371e-17	8.6238e-15	8.01729e-19	9.17479e-26	0.00556449	4.04157e-06	2.05659e-23	2.54917e-10	5.11296e-13	8.34876e-19	1.07243e-12	1.08766e-11	7.99254e-12	7.57842e-13	6.22813e-05	4.30954e-09	7.64892e-14	1.73282e-18	1.39243e-12	4.11346e-17	6.16783e-21	4.16915e-11	5.6098e-07	4.35488e-10	2.37192e-16
	Touques	Lower Normandie	9.71937e-11	0.581583	5.65003e-12	1.39354e-07	4.30805e-15	2.1642e-13	0.328664	0.0123043	4.54447e-14	2.60162e-05	1.84362e-07	1.88035e-12	4.73035e-05	1.07813e-06	1.46827e-06	9.66139e-09	0.00134568	7.48338e-07	1.80452e-05	2.82096e-07	4.5958e-08	8.04881e-08	1.54903e-10	0.00142687	0.249226	1.47169e-07	1.62235e-11
	Seine	Lower Normandie	2.40588e-10	1.26393e-05	4.7679e-08	6.42858e-05	1.10859e-11	2.21079e-14	0.229137	0.0707003	8.06592e-15	2.69642e-05	4.65789e-06	3.86879e-12	1.68108e-08	0.000428427	1.86394e-05	3.66674e-09	0.197067	0.0696551	6.02887e-13	9.66834e-11	3.34024e-07	8.96799e-13	1.19538e-10	4.51075e-09	0.00166664	3.14e-05	3.82523e-08
	Valmont	Upper Normandie	9.33566e-16	1.36449e-09	1.83722e-10	1.63068e-08	4.16136e-18	1.60347e-21	6.9172e-10	2.2747e-06	1.62882e-21	6.79086e-12	2.15765e-11	8.42091e-17	8.37691e-08	6.53627e-09	6.08474e-10	6.54187e-12	1.66077e-10	1.42667e-09	1.22601e-12	5.69911e-16	2.98491e-10	3.18956e-12	3.58675e-15	3.95459e-10	3.06433e-08	4.83407e-10	1.07564e-10
	Durdent	Upper Normandie	8.99532e-17	1.20096e-12	9.23558e-17	1.35547e-09	3.31355e-20	1.95103e-24	2.62975e-10	8.58612e-09	2.31319e-21	2.47536e-13	8.67132e-17	9.11744e-18	1.10091e-10	7.94319e-11	7.19968e-14	8.02285e-14	9.58196e-11	1.02684e-09	9.32919e-19	3.0476e-16	5.78095e-16	7.71522e-15	4.12845e-19	6.8943e-15	1.8154e-12	8.4307e-13	5.83488e-16
	Saâne	Upper Normandie	1.69724e-18	5.53942e-10	9.97094e-14	4.04768e-11	1.37163e-19	1.46488e-21	1.3076e-09	5.50853e-07	5.51204e-20	5.06047e-11	6.22301e-12	3.42496e-16	1.12981e-08	1.87832e-08	2.09475e-09	3.7437e-10	4.05699e-09	7.88207e-11	1.42346e-15	1.76879e-15	2.7186e-12	2.95845e-13	1.78598e-17	8.0351e-11	1.09711e-08	4.32076e-09	2.5223e-10
	Scie	Upper Normandie	1.85768e-14	3.05447e-11	3.84315e-16	1.62334e-07	3.28444e-17	2.06998e-23	2.01231e-06	4.40069e-05	4.73126e-19	6.78371e-17	7.20779e-13	1.34764e-18	7.92207e-11	3.51498e-10	8.52585e-13	2.81222e-12	2.41028e-09	2.05763e-10	2.03441e-19	1.42449e-14	1.7095e-16	1.08152e-13	8.67971e-15	3.03562e-13	2.07165e-11	3.40662e-08	1.14163e-11
	Arques	Upper Normandie	5.32414e-12	3.91447e-06	1.43872e-11	5.83385e-07	4.47962e-18	4.74044e-17	1.41494e-05	6.50563e-06	1.74334e-15	1.32407e-09	8.08651e-11	1.65001e-14	1.23348e-06	7.91634e-05	5.55781e-06	1.83869e-09	8.29914e-06	2.97235e-07	3.42327e-12	4.55175e-13	1.78273e-11	1.14653e-13	4.29021e-13	8.38606e-09	3.74069e-05	8.94409e-08	4.08291e-08
	Yères	Upper Normandie	5.10906e-15	1.47101e-10	5.57297e-14	3.92687e-13	4.02266e-21	2.0737e-24	3.75456e-07	2.28373e-05	4.62314e-20	3.13758e-11	2.81999e-11	2.21154e-22	2.33364e-10	3.90767e-08	1.25936e-13	3.25737e-12	1.04455e-07	3.56221e-11	2.06786e-14	2.05683e-17	4.40752e-14	8.03835e-15	6.77004e-20	1.63411e-12	1.11138e-09	1.90082e-09	4.02318e-12
	Bresle	Upper Normandie	5.38864e-14	6.01027e-07	2.551e-12	4.22183e-09	3.89963e-19	2.95593e-19	2.34008e-06	6.12929e-06	1.12975e-17	7.00036e-10	1.08108e-09	4.26497e-15	7.90614e-06	7.10231e-07	1.48603e-07	3.23083e-11	4.35533e-08	2.25222e-08	1.91227e-12	8.19913e-17	4.45663e-12	7.08154e-15	1.03649e-14	4.34567e-10	3.1343e-06	4.27576e-08	5.07095e-09
	Somme	Upper Normandie	3.18826e-13	9.65605e-06	7.65722e-16	1.17405e-07	2.99295e-18	8.03815e-18	2.51721e-06	3.38533e-05	2.55855e-16	1.76264e-09	5.80921e-13	2.00138e-15	1.05655e-09	1.02379e-06	1.53653e-08	2.92138e-11	1.95334e-08	8.74481e-08	1.65794e-10	2.66077e-12	2.52779e-10	1.85249e-13	5.54857e-12	1.48176e-09	2.92298e-07	1.42133e-09	1.72187e-10
	Authie	Upper Normandie	4.23967e-17	2.74247e-09	1.37523e-13	1.3265e-12	2.14068e-21	5.75249e-22	1.65696e-09	1.36353e-08	7.33523e-17	7.33628e-09	8.87038e-11	4.42248e-19	1.27453e-12	7.80965e-06	1.705e-12	6.10902e-14	3.34819e-10	4.36078e-13	3.77211e-14	1.39822e-16	7.98297e-18	7.33627e-18	7.64687e-20	2.0511e-11	2.44544e-09	7.44017e-11	4.35497e-10
	Canche	Upper Normandie	1.17977e-16	7.22761e-09	6.69717e-13	1.20655e-09	4.49622e-20	8.29265e-20	2.35229e-06	3.9152e-05	1.34237e-15	2.88477e-08	1.29333e-10	2.38176e-15	1.25676e-10	4.33186e-05	2.96379e-07	8.92374e-11	6.00286e-06	7.02206e-12	6.52853e-13	4.03513e-14	5.08821e-12	1.27768e-15	4.44017e-16	4.87705e-10	2.52022e-05	1.00609e-09	1.25829e-10
	Liane	Upper Normandie	5.05044e-17	7.57476e-08	1.14807e-14	1.45205e-08	1.84214e-19	2.94627e-19	1.40108e-09	3.64747e-09	3.01783e-19	3.76352e-10	1.32495e-13	7.0402e-15	1.05774e-08	8.90061e-08	4.63714e-11	7.20137e-14	5.2798e-11	9.74387e-12	5.50583e-14	5.21774e-14	7.34761e-15	1.34599e-15	3.72778e-16	4.1681e-10	5.47311e-05	8.57619e-09	3.96455e-12
	Slack	Upper Normandie	1.37615e-16	1.65361e-09	1.23143e-15	1.15598e-09	2.30645e-18	2.63747e-19	4.10142e-10	4.27743e-07	1.28477e-16	6.03788e-12	1.18252e-15	7.81638e-15	5.26402e-09	7.76209e-09	2.70581e-10	1.9064e-14	1.81121e-10	7.92821e-12	4.769e-16	9.67208e-15	1.34797e-17	1.80303e-14	1.15047e-15	3.64689e-12	1.00486e-11	2.66538e-13	2.66757e-14
	Skjern	Denmark	1.51742e-11	2.26382e-06	6.67484e-12	2.22893e-10	2.41871e-18	2.40695e-14	7.78385e-05	3.4181e-07	1.18499e-15	1.45791e-10	3.46953e-11	7.33994e-14	5.63218e-11	1.16193e-08	0.000117188	3.44026e-12	2.49038e-09	1.48681e-07	5.40882e-12	4.15004e-13	2.33674e-12	1.51123e-11	1.80358e-14	8.48064e-09	9.6711e-08	1.56166e-09	8.76548e-16
	Sneum	Denmark	4.01865e-11	0.000163232	8.03846e-14	9.79697e-10	1.05427e-17	1.48103e-15	1.15585e-08	4.68191e-08	4.86505e-15	1.75413e-12	5.72187e-13	1.59274e-14	4.75057e-10	1.95686e-09	3.0228e-07	1.73568e-13	7.62682e-09	1.32644e-09	7.36237e-14	4.38831e-12	1.32075e-12	8.58511e-14	6.70218e-12	1.39657e-09	2.46986e-06	6.06314e-09	2.14291e-13
	Hatchery J	French hatcheries	2.49015e-23	2.54422e-14	6.25423e-24	5.90668e-18	4.39755e-21	1.95145e-26	1.81354e-18	2.65403e-08	3.25266e-28	2.19497e-20	2.80698e-22	1.45828e-29	2.10118e-15	3.51263e-22	3.19985e-16	3.18304e-17	2.29503e-20	2.34884e-19	1.14169e-13	5.42654e-15	1.66108e-21	1.45307e-19	1.9583e-25	7.29465e-16	2.97053e-10	1.0826e-18	1.25011e-27
	Hatchery PF	French hatcheries	2.16953e-10	9.26702e-08	1.01711e-16	1.06453e-09	2.7741e-17	1.63689e-16	1.08688e-07	2.96417e-07	1.0159e-15	4.78456e-13	7.64944e-14	4.11112e-19	6.27466e-08	4.16524e-13	2.77576e-10	2.35081e-11	1.34957e-11	7.58733e-08	2.43706e-10	9.21599e-08	1.26236e-14	2.63325e-12	6.35035e-15	4.5578e-11	6.18451e-09	8.78713e-11	2.12097e-14
cBayes	Arigideen	South east Ireland	0	0	0	0	0	0	0	0	0	0	0	0	0	0	0	0	0	0	0	0	0	0	0	0	0	0	0
	Colligan	South east Ireland	0	0	0	0	0	0	0	0	0	0	0	0	0	0	0	0	0	0	0	0.06	0	0	0	0	0	0	0
	Sow	South east Ireland	0	0	0	0	0	0	0	0	0	0	0	0	0	0	0	0	0	0	0	0	0	0	0	0	0	0	0
	Owenavaragh	South east Ireland	0	0	0	0	0	0	0	0	0	0	0	0	0	0	0	0	0	0	0	0	0	0	0	0	0	0	0
	Inch	South east Ireland	0	0	0	0	0	0	0	0	0	0	0	0	0	0	0	0	0	0	0	0	0	0	0	0	0	0	0
	Avoca	South east Ireland	0	0	0	0	0	0	0	0	0	0	0	0	0	0	0	0	0	0	0	0	0	0	0	0	0	0	0
	Nevern	Outer Bristol Channel	0	0	0	0	0	0	0	0	0	0	0	0	0	0	0.01	0	0	0	0	0	0	0	0	0	0	0	0
	West Cleddau	Outer Bristol Channel	0	0	0	0	0	0	0	0	0	0	0	0	0	0	0	0	0	0	0	0	0	0	0	0	0	0	0
	East Cleddau	Outer Bristol Channel	0	0	0	0	0	0	0	0	0	0	0	0	0	0	0	0	0	0	0	0	0	0	0	0	0	0	0
	Taff	Outer Bristol Channel	0	0	0	0.01	0	0	0	0	0	0	0	0	0	0	0	0	0	0	0	0	0	0	0	0	0	0	0
	Twyi	Outer Bristol Channel	0	0	0	0	0	0	0	0	0	0	0	0	0	0	0	0	0	0	0	0	0	0	0	0	0	0	0
	Tawe	Outer Bristol Channel	0	0	0	0.03	0	0	0	0	0	0	0	0	0	0	0	0	0	0	0	0	0	0	0	0	0	0	0
	Ogmore	Outer Bristol Channel	0	0	0	0	0	0	0	0	0	0	0	0	0	0	0	0	0	0	0	0	0	0	0	0	0	0	0
	Wye	Inner Bristol Channel	0	0	0	0	0	0	0	0	0	0	0	0	0	0	0	0	0	0	0	0	0	0	0	0	0	0	0
	Severn	Inner Bristol Channel	0	0	0	0	0	0	0	0	0	0	0	0	0	0	0	0	0	0	0	0	0	0	0	0	0	0	0
	Bristol Avon	Inner Bristol Channel	0	0	0	0.05	0	0	0	0	0	0	0	0	0	0.59	0	0	0	0	0	0	0	0	0	0	0	0	0
	Doniford	Outer Bristol Channel	0	0	0	0	0	0.01	0	0	0	0	0	0	0	0	0	0	0	0	0	0	0	0	0	0	0	0	0
	East Lyn	Outer Bristol Channel	0	0	0	0	0	0	0	0	0	0	0	0	0	0	0	0	0	0	0	0.01	0	0	0	0	0	0	0
	Taw	Outer Bristol Channel	0	0	0	0	0	0	0	0	0	0	0	0	0	0	0	0	0	0	0	0	0	0	0	0	0	0	0
	Torridge	Outer Bristol Channel	0	0	0	0	0	0	0	0	0	0	0	0	0	0	0	0	0	0	0	0	0	0	0	0	0	0	0
	Camel	Devon & Cornwall	0.59	0	0	0.67	0.4	0.11	0	0	0.66	0	0	0.5	0	0	0	0	0	0.06	0	0.48	0	0	0.71	0	0	0	0
	Menalhyl	Devon & Cornwall	0	0	0	0	0	0	0	0	0	0	0	0	0	0	0	0	0	0	0	0	0	0	0	0	0	0	0
	Red River	Land's End	0	0	0	0	0	0	0	0	0	0	0	0	0	0	0	0	0	0	0	0	0	0	0	0	0	0	0
	Hayle	Land's End	0	0	0	0	0	0	0	0	0	0	0	0	0	0	0	0	0	0	0	0	0	0	0	0	0	0	0
	Trevaylor	Land's End	0	0	0	0	0	0	0	0	0	0	0	0	0	0	0	0	0	0	0	0	0	0	0	0	0	0	0
	Crowlas	Land's End	0	0	0	0	0	0	0	0	0	0	0	0	0	0	0	0	0	0	0	0	0	0	0	0	0	0	0
	Tresillian	Devon & Cornwall	0	0	0	0	0	0	0	0	0	0	0	0.08	0	0	0	0	0	0	0	0	0	0	0	0	0	0	0
	Fal	Devon & Cornwall	0	0	0	0	0	0	0	0	0	0	0	0.02	0	0	0	0	0	0	0	0	0	0	0	0	0	0	0
	Fowey	Devon & Cornwall	0.02	0	0	0	0.01	0.01	0	0	0.02	0	0	0.02	0	0	0	0	0	0	0	0	0	0	0.05	0	0	0	0
	West Looe	Devon & Cornwall	0	0	0	0	0	0	0	0	0	0	0	0	0	0	0	0	0	0	0	0	0	0	0	0	0	0	0
	East Looe	Devon & Cornwall	0.03	0	0	0	0	0	0	0	0	0	0	0	0	0	0	0	0	0	0	0	0	0	0	0	0	0	0
	Seaton	Devon & Cornwall	0	0	0	0	0.01	0.08	0	0	0	0	0	0	0	0	0	0	0	0.01	0	0	0	0	0	0	0	0	0
	Lynher	Devon & Cornwall	0	0	0	0	0	0	0	0	0	0	0	0	0	0	0	0	0	0	0	0	0	0	0	0	0	0	0
	Tamar	Devon & Cornwall	0	0	0	0	0	0	0	0	0	0	0	0	0	0	0	0	0	0	0	0	0	0	0	0	0	0	0
	Tavy	Devon & Cornwall	0	0	0	0	0	0.01	0	0	0	0	0	0	0	0	0	0	0	0	0	0	0	0	0	0	0	0	0
	Plym	Devon & Cornwall	0	0	0	0	0	0	0	0	0	0	0	0	0	0	0	0	0	0.01	0	0	0	0	0	0	0	0	0
	Yealm	Devon & Cornwall	0.08	0	0	0.07	0.13	0.04	0	0	0.11	0	0	0.02	0	0	0	0	0	0	0	0	0	0	0.17	0	0	0	0
	Erme	Devon & Cornwall	0	0	0	0	0.01	0.01	0	0	0	0	0	0	0	0	0	0	0	0	0	0	0	0	0	0	0	0	0
	Devon Avon	Devon & Cornwall	0.18	0	0	0.1	0.15	0.15	0	0	0.15	0	0	0.22	0	0	0	0	0	0.04	0	0.11	0	0	0.05	0	0	0	0
	Dart	Devon & Cornwall	0.09	0	0	0	0.28	0.46	0	0	0.02	0	0	0.12	0	0	0	0	0	0	0	0	0	0	0.01	0	0	0	0
	Teign	Devon & Cornwall	0.01	0	0	0	0	0.11	0	0	0.01	0	0	0.02	0	0	0	0	0	0	0	0	0	0	0	0	0	0	0
	Exe	Devon & Cornwall	0	0	0	0	0	0	0	0	0	0	0	0	0	0	0	0	0	0	0	0	0	0	0	0	0	0	0
	Otter	Devon & Cornwall	0	0	0	0.02	0	0	0	0	0	0	0	0	0	0	0	0	0	0	0	0.05	0	0	0	0	0	0	0
	Axe	Devon & Cornwall	0	0	0	0.01	0	0	0	0	0.02	0	0	0	0	0	0	0	0	0	0	0.28	0	0	0	0	0	0	0
	Brit	Hampshire Basin	0	0	0	0	0	0	0	0	0	0	0	0	0	0	0	0	0	0	0	0	0	0	0	0	0	0	0
	Frome	Hampshire Basin	0	0	0.05	0	0	0	0	0	0	0.58	0.08	0	0	0	0	0	0.31	0	0	0	0	0	0	0	0	0	0
	Piddle	Hampshire Basin	0	0	0	0	0	0	0	0	0	0.29	0	0	0	0	0	0	0.03	0	0	0	0	0	0	0	0	0	0
	Dorset Stour	Hampshire Basin	0	0	0.01	0	0	0	0	0	0	0	0	0	0	0	0	0	0	0	0	0	0	0	0	0	0	0.01	0.01
	Hampshire Avon	Hampshire Basin	0	0	0	0	0	0	0	0	0	0	0	0	0	0	0	0	0	0	0	0	0	0	0	0	0	0	0
	Lymington	Hampshire Basin	0	0	0	0	0	0	0	0	0	0	0	0	0	0	0	0	0	0	0	0	0	0	0	0	0	0	0
	Beaulieu	Hampshire Basin	0	0	0	0	0	0	0	0.31	0	0.01	0.82	0	0	0	0	1	0	0	0	0	0	0	0	0	0	0.05	0
	Itchen	Hampshire Basin	0	0	0.01	0	0	0	0	0	0	0	0	0	0	0	0	0	0	0	0	0	0	0	0	0	0	0	0
	Test	Hampshire Basin	0	0	0	0	0	0	0	0	0	0	0	0	0	0	0	0	0	0	0	0	0	0	0	0	0	0	0
	Hamble	Hampshire Basin	0	0	0.03	0	0	0	0	0.03	0	0.01	0	0	0	0	0	0	0.01	0	0	0	0	0	0	0	0	0.01	0
	Meon	Hampshire Basin	0	0	0.9	0	0	0	0	0.26	0	0.11	0.09	0	0	0.22	0	0	0.41	0	0	0	1	0	0	0	0	0.92	0.99
	Wallington	Hampshire Basin	0	0	0	0	0	0	0	0	0	0	0	0	0	0	0	0	0.02	0	0	0	0	0	0	0	0	0	0
	Eastern Yar	South east England	0	0	0	0	0	0	0	0	0	0	0	0	0	0	0	0	0	0	0	0	0	0.96	0	0	0	0	0
	Arun	South east England	0	0	0	0	0	0	0	0	0	0	0	0	0	0	0	0	0	0	0	0	0	0	0	0	0	0	0
	Adur	South east England	0	0	0	0	0	0	0	0	0	0	0	0	0	0	0	0	0	0	0	0	0	0	0	0	0	0	0
	Sussex Ouse	South east England	0	0	0	0	0	0	0	0	0	0	0	0	0	0	0	0	0	0	0	0	0	0	0	0	0	0	0
	Eastern Rother	South east England	0	0	0	0	0	0	0.02	0.28	0	0	0	0	0	0.17	0	0	0.09	0	0	0	0	0.04	0	0	0	0	0
	Dour	South east England	0	0	0	0	0	0	0	0	0	0	0	0	0	0	0	0	0	0	0	0	0	0	0	0	0	0	0
	Great Stour	South east England	0	0	0	0	0	0	0	0	0	0	0	0	0	0	0	0	0	0	0	0	0	0	0	0	0	0	0
	Medway	Thames & East Anglia	0	0	0	0	0	0	0	0	0	0	0	0	0	0	0	0	0	0	0	0	0	0	0	0	0	0	0
	Thames	Thames & East Anglia	0	0	0	0	0	0	0	0	0	0	0	0	0	0	0	0	0	0	0	0	0	0	0	0	0	0	0
	Belstead Brook	Thames & East Anglia	0	0	0	0	0	0	0	0	0	0	0	0	0	0	0	0	0	0	0	0	0	0	0	0	0	0	0
	Wensum	Thames & East Anglia	0	0	0	0	0	0	0	0	0	0	0	0	0	0	0	0	0	0	0	0	0	0	0	0	0	0	0
	Glaven	Thames & East Anglia	0	0	0	0	0	0	0	0	0	0	0	0	0	0	0	0	0	0	0	0	0	0	0	0	0	0	0
	Nar	Thames & East Anglia	0	0	0	0	0	0	0	0	0	0	0	0	0	0	0	0	0	0	0	0	0	0	0	0	0	0	0
	Yorkshire Esk	North East England	0	0.97	0	0	0	0.01	0	0	0	0	0	0	0.85	0	0.79	0	0	0	1	0	0	0	0	1	1	0	0
	Tyne	North East England	0	0	0	0	0	0	0	0	0	0	0	0	0.15	0	0.14	0	0	0	0	0	0	0	0	0	0	0	0
	Coquet	North East England	0	0	0	0	0	0	0	0	0	0	0	0	0	0	0.06	0	0	0	0	0	0	0	0	0	0	0	0
	Tweed	North East England	0	0	0	0	0	0	0	0	0	0	0	0	0	0	0	0	0	0	0	0	0	0	0	0	0	0	0
	Aber Wrac'h	Bretagne	0	0	0	0	0	0	0	0	0	0	0	0	0	0	0	0	0	0	0	0	0	0	0	0	0	0	0
	Flèche	Bretagne	0	0	0	0	0	0	0	0	0	0	0	0	0	0	0	0	0	0	0	0	0	0	0	0	0	0	0
	Kérallé	Bretagne	0	0	0	0	0	0	0	0	0	0	0	0	0	0	0	0	0	0	0	0	0	0	0	0	0	0	0
	Guillec	Bretagne	0	0	0	0	0	0	0	0	0	0	0	0	0	0	0	0	0	0	0	0	0	0	0	0	0	0	0
	Horn	Bretagne	0	0	0	0	0	0	0	0	0	0	0	0	0	0	0	0	0	0	0	0	0	0	0	0	0	0	0
	Yar	Bretagne	0	0	0	0	0	0	0	0	0	0	0	0	0	0	0	0	0	0	0	0	0	0	0	0	0	0	0
	Léguer	Bretagne	0	0	0	0	0	0	0	0	0	0	0	0	0	0	0	0	0	0	0	0	0	0	0	0	0	0	0
	Ic	Bretagne	0	0	0	0.01	0	0	0.15	0	0	0	0	0	0	0	0	0	0	0.84	0	0	0	0	0	0	0	0	0
	Frémur	Bretagne	0	0	0	0	0	0	0	0	0	0	0	0	0	0	0	0	0	0	0	0	0	0	0	0	0	0	0
	Couesnon	Bretagne	0	0	0	0	0	0	0	0	0	0	0	0	0	0	0	0	0	0	0	0	0	0	0	0	0	0	0
	Selune	Bretagne	0	0	0	0	0	0	0	0	0	0	0	0	0	0	0	0	0	0	0	0	0	0	0	0	0	0	0
	Sée	Bretagne	0	0	0	0	0	0	0	0	0	0	0	0	0	0	0	0	0	0	0	0	0	0	0	0	0	0	0
	Sienne	Bretagne	0	0	0	0	0	0	0	0	0	0	0	0	0	0	0	0	0	0	0	0	0	0	0	0	0	0	0
	Saire	Bretagne	0	0	0	0	0	0	0	0	0	0	0	0	0	0	0	0	0	0	0	0	0	0	0	0	0	0	0
	Vire	Lower Normandie	0	0	0	0	0	0	0	0	0	0	0	0	0	0	0	0	0	0	0	0	0	0	0	0	0	0	0
	Seulles	Lower Normandie	0	0	0	0	0	0	0.02	0.01	0	0	0	0	0	0	0	0	0	0	0	0	0	0	0	0	0	0	0
	Orne	Lower Normandie	0	0	0	0	0	0	0	0	0	0	0	0	0	0	0	0	0	0	0	0	0	0	0	0	0	0	0
	Dives	Lower Normandie	0	0	0	0	0	0	0.74	0.08	0	0	0	0	0	0	0	0	0.08	0	0	0	0	0	0	0	0	0	0
	Touques	Lower Normandie	0	0.03	0	0	0	0	0.01	0.01	0	0	0	0	0	0	0	0	0	0	0	0	0	0	0	0	0	0	0
	Seine	Lower Normandie	0	0	0	0	0	0	0.05	0.03	0	0	0	0	0	0	0	0	0.03	0.03	0	0	0	0	0	0	0	0	0
	Valmont	Upper Normandie	0	0	0	0	0	0	0	0	0	0	0	0	0	0	0	0	0	0	0	0	0	0	0	0	0	0	0
	Durdent	Upper Normandie	0	0	0	0	0	0	0	0	0	0	0	0	0	0	0	0	0	0	0	0	0	0	0	0	0	0	0
	Saâne	Upper Normandie	0	0	0	0	0	0	0	0	0	0	0	0	0	0	0	0	0	0	0	0	0	0	0	0	0	0	0
	Scie	Upper Normandie	0	0	0	0	0	0	0	0	0	0	0	0	0	0	0	0	0	0	0	0	0	0	0	0	0	0	0
	Arques	Upper Normandie	0	0	0	0	0	0	0	0	0	0	0	0	0	0	0	0	0	0	0	0	0	0	0	0	0	0	0
	Yères	Upper Normandie	0	0	0	0	0	0	0	0	0	0	0	0	0	0	0	0	0	0	0	0	0	0	0	0	0	0	0
	Bresle	Upper Normandie	0	0	0	0	0	0	0	0	0	0	0	0	0	0	0	0	0	0	0	0	0	0	0	0	0	0	0
	Somme	Upper Normandie	0	0	0	0	0	0	0	0	0	0	0	0	0	0	0	0	0	0	0	0	0	0	0	0	0	0	0
	Authie	Upper Normandie	0	0	0	0	0	0	0	0	0	0	0	0	0	0.02	0	0	0	0	0	0	0	0	0	0	0	0	0
	Canche	Upper Normandie	0	0	0	0	0	0	0	0	0	0	0	0	0	0	0	0	0	0	0	0	0	0	0	0	0	0	0
	Liane	Upper Normandie	0	0	0	0	0	0	0	0	0	0	0	0	0	0	0	0	0	0	0	0	0	0	0	0	0	0	0
	Slack	Upper Normandie	0	0	0	0	0	0	0	0	0	0	0	0	0	0	0	0	0	0	0	0	0	0	0	0	0	0	0
	Skjern	Denmark	0	0	0	0	0	0	0	0	0	0	0	0	0	0	0	0	0	0	0	0	0	0	0	0	0	0	0
	Sneum	Denmark	0	0	0	0	0	0	0	0	0	0	0	0	0	0	0	0	0	0	0	0	0	0	0	0	0	0	0
	Hatchery J	French hatcheries	0	0	0	0	0	0	0	0	0	0	0	0	0	0	0	0	0	0	0	0	0	0	0	0	0	0	0
	Hatchery PF	French hatcheries	0	0	0	0	0	0	0	0	0	0	0	0	0	0	0	0	0	0	0	0	0	0	0	0	0	0	0

### Sheet: Supp Table 5.03
Supplementary Table 5.03 Rye Harbour
			Individual / Assignment Probability
Method	River	Region	AARC02	RYE01	RYE02	RYE03	RYE04	RYE05	RYE06	RYE07	RYE08	RYE09a
RUBIAS		South east Ireland	8.72744e-07	4.04173e-10	3.61683e-09	1.68705e-09	7.1585e-08	1.27418e-10	0.00112581	1.96632e-09	0.0432641	9.21195e-11
		Outer Bristol Channel	2.19522e-06	1.84912e-08	7.6078e-11	1.25869e-10	1.2231e-08	1.15219e-10	0.00127221	5.60617e-05	0.00119516	2.61115e-10
		Inner Bristol Channel	5.73545e-10	1.54346e-11	2.70802e-13	4.56309e-12	6.29596e-12	7.76166e-10	0.00185689	2.05753e-07	3.79249e-07	2.9538e-12
		Devon & Cornwall	2.86934e-07	2.88603e-06	7.19857e-12	3.45792e-06	2.55191e-07	1.9168e-10	0.145823	0.225492	3.03741e-05	2.18554e-09
		Land's End	9.52694e-15	1.12339e-12	5.63845e-22	2.1286e-12	3.23334e-19	1.44686e-18	1.55526e-12	5.05274e-12	1.40343e-12	5.17977e-17
		Hampshire Basin	7.0244e-06	0.999982	1.83225e-09	0.0365093	0.940949	0.999898	0.309592	0.772743	0.00441155	0.999974
		South east England	0.999144	1.23784e-07	3.19086e-11	0.933982	0.000296376	6.64366e-06	0.00046122	5.75457e-05	0.366519	1.57141e-05
		Thames & East Anglia	3.70774e-06	6.65066e-11	2.9744e-14	1.32764e-08	3.75378e-08	4.17614e-06	0.000654699	0.000203915	1.21851e-07	2.94083e-06
		North east England	1.02704e-05	7.6882e-12	0.999893	8.08539e-08	6.63865e-11	5.72001e-14	0.000212365	2.8401e-11	1.59323e-05	3.55022e-14
		Bretagne	9.96884e-06	1.30012e-10	1.19485e-14	2.37386e-06	1.35876e-08	5.14701e-07	7.19328e-08	5.5409e-07	0.000536241	6.38214e-07
		Lower Normandie	0.000724968	1.47435e-05	0.000106644	0.0295003	0.058746	8.83424e-05	0.507231	0.0010885	0.535859	6.16257e-06
		Upper Normandie	9.60786e-05	2.62876e-08	5.80479e-11	2.06318e-06	6.69664e-06	2.49396e-06	0.031485	0.000357867	0.0176692	5.30733e-07
		Denmark	4.61754e-07	2.88204e-11	1.23195e-08	1.73483e-07	1.25277e-06	2.00146e-08	0.000285063	2.47198e-07	0.0303013	1.54155e-09
		French Hatcheries	5.0508e-09	1.63125e-07	4.13742e-13	8.01222e-11	4.93434e-09	4.96651e-15	1.10207e-08	1.73751e-15	0.000197507	2.00377e-13
cBayes		South east Ireland	0	0	0	0	0	0	0	0	0	0
		Outer Bristol Channel	0	0	0	0	0	0	0	0	0	0
		Inner Bristol Channel	0	0	0	0	0	0	0	0	0	0
		Devon & Cornwall	0	0	0	0	0	0	0.1	0.08	0	0
		Land's End	0	0	0	0	0	0	0	0	0	0
		Hampshire Basin	0	1	0	0.05	1	0.99	0.87	0.91	0.01	1
		South east England	1	0	0	0.95	0	0	0	0	0.87	0
		Thames & East Anglia	0	0	0	0	0	0	0	0	0	0
		North east England	0	0	1	0	0	0	0.01	0	0	0
		Bretagne	0	0	0	0	0	0	0	0	0.01	0
		Lower Normandie	0	0	0	0	0	0	0.02	0	0.07	0
		Upper Normandie	0	0	0	0	0	0	0.01	0	0.01	0
		Denmark	0	0	0	0	0	0	0	0	0.04	0
		French Hatcheries	0	0	0	0	0	0	0	0	0	0
RUBIAS	Arigideen	South east Ireland	1.35167e-11	9.97112e-17	8.89912e-10	5.64658e-14	1.50014e-13	2.03828e-17	1.19957e-07	3.19777e-10	0.00576539	2.87185e-11
	Colligan	South east Ireland	4.4529e-14	1.32743e-16	7.12937e-10	2.70852e-11	2.5115e-11	3.22784e-21	7.11051e-09	2.4805e-12	0.000318331	8.15649e-16
	Sow	South east Ireland	4.00609e-16	2.31953e-15	2.08168e-13	7.20716e-19	3.49698e-13	1.79126e-22	9.91411e-11	2.44286e-19	1.20039e-09	1.80083e-16
	Owenavaragh	South east Ireland	3.27578e-09	4.41951e-11	1.69682e-10	3.93942e-14	5.32178e-09	1.97585e-12	8.95446e-06	1.58564e-09	7.37212e-05	3.02591e-14
	Inch	South east Ireland	8.69449e-07	3.58765e-10	1.14286e-09	1.65973e-09	6.36784e-08	1.25247e-10	0.00111667	3.7112e-11	0.0371066	6.3369e-11
	Avoca	South east Ireland	4.99727e-12	1.21089e-12	7.01232e-10	1.3122e-13	2.55925e-09	1.94941e-13	6.15585e-08	2.13097e-11	4.90487e-08	8.20537e-16
	Nevern	Outer Bristol Channel	6.91508e-07	1.40579e-10	7.28843e-11	1.15602e-10	1.22086e-08	8.67418e-11	4.9265e-06	1.83897e-08	2.28193e-07	1.41182e-10
	West Cleddau	Outer Bristol Channel	2.07905e-07	7.92759e-09	5.66572e-15	1.47255e-13	7.42528e-12	1.32741e-11	0.000910723	2.57744e-11	1.15114e-07	1.65287e-11
	East Cleddau	Outer Bristol Channel	5.93064e-09	2.67183e-13	4.85834e-16	4.81554e-15	3.48598e-14	6.76009e-15	8.46101e-09	2.44692e-13	4.5491e-10	9.34912e-18
	Taff	Outer Bristol Channel	1.16484e-06	5.19068e-13	2.97527e-12	1.54156e-14	6.65303e-12	8.06912e-14	4.26223e-07	1.1258e-10	0.0007346	1.17986e-11
	Twyi	Outer Bristol Channel	2.83001e-10	8.48677e-14	1.49559e-13	1.89551e-14	2.58909e-13	8.79805e-18	3.05905e-10	7.71339e-14	0.000425701	3.6549e-16
	Tawe	Outer Bristol Channel	5.75449e-12	1.03316e-13	1.529e-15	6.80582e-13	1.15651e-13	1.16369e-18	7.30079e-08	1.51299e-12	3.38411e-05	1.80506e-18
	Ogmore	Outer Bristol Channel	4.66065e-09	9.89969e-15	1.17149e-14	8.77532e-17	8.7146e-14	2.93104e-16	1.83678e-08	1.99464e-11	1.41601e-10	9.35734e-17
	Wye	Inner Bristol Channel	1.55863e-15	4.17613e-17	4.68883e-21	6.98857e-15	9.62737e-15	4.62066e-19	5.59077e-12	5.86261e-13	5.26765e-11	1.01024e-18
	Severn	Inner Bristol Channel	5.36237e-13	7.21964e-13	2.89895e-21	2.00423e-12	8.46481e-13	4.04666e-13	2.14954e-14	1.88002e-07	3.63903e-07	1.25168e-12
	Bristol Avon	Inner Bristol Channel	5.73008e-10	1.47126e-11	2.70802e-13	2.55187e-12	5.43985e-12	7.75761e-10	0.00185689	1.77499e-08	1.5293e-08	1.70212e-12
	Doniford	Outer Bristol Channel	1.39208e-10	2.13706e-10	1.12715e-15	3.50965e-12	1.08381e-12	5.4942e-12	2.01755e-06	5.56803e-05	2.1373e-09	2.70698e-14
	East Lyn	Outer Bristol Channel	3.41333e-08	9.24305e-12	2.65703e-15	8.32097e-13	1.57989e-13	6.54759e-19	1.29025e-11	1.09899e-15	2.31613e-07	3.91629e-17
	Taw	Outer Bristol Channel	8.53575e-08	1.01962e-08	2.03738e-14	4.44846e-14	5.86012e-12	9.58328e-12	0.00032203	7.95119e-08	4.38346e-07	9.15241e-11
	Torridge	Outer Bristol Channel	4.59548e-10	2.90898e-12	2.53089e-14	5.01378e-12	7.44052e-13	3.76011e-14	3.19846e-05	2.83329e-07	4.4281e-09	5.3978e-14
	Camel	Devon & Cornwall	3.48406e-09	6.97226e-10	3.42736e-17	3.03293e-10	1.81269e-10	6.45229e-13	3.94354e-05	3.80404e-06	3.23329e-07	2.11735e-13
	Menalhyl	Devon & Cornwall	1.13787e-08	8.70235e-10	7.26268e-17	9.22875e-09	1.18228e-13	7.59474e-16	4.30211e-07	0.000131995	1.79147e-08	5.16725e-12
	Red River	Land's End	9.52692e-15	1.12339e-12	5.63843e-22	4.49902e-15	3.21763e-19	1.23333e-23	1.55154e-12	3.70344e-14	1.02242e-13	3.78233e-19
	Hayle	Land's End	1.02311e-20	1.63151e-20	1.81332e-29	2.12383e-21	4.19334e-24	8.82445e-34	2.15946e-27	3.49499e-14	4.41187e-17	3.28995e-18
	Trevaylor	Land's End	9.32633e-24	1.23327e-21	4.39184e-29	9.6131e-15	1.56668e-21	1.22442e-18	5.28088e-19	4.98032e-12	3.87494e-15	5.47417e-27
	Crowlas	Land's End	7.05002e-21	1.7358e-21	1.78242e-27	2.11449e-12	1.9925e-27	2.22423e-19	3.72017e-15	4.39283e-16	1.29727e-12	4.81295e-17
	Tresillian	Devon & Cornwall	7.63946e-14	5.12673e-15	7.82586e-21	2.64881e-14	4.3063e-17	1.77866e-21	5.21913e-09	0.000100499	7.0432e-13	1.02269e-18
	Fal	Devon & Cornwall	7.36824e-13	7.22102e-13	9.36612e-18	7.66327e-15	7.46539e-16	2.37759e-20	6.00086e-06	1.57397e-10	5.76995e-12	1.10817e-18
	Fowey	Devon & Cornwall	1.43266e-09	3.97216e-10	6.84375e-18	3.45622e-08	2.21144e-13	2.99248e-12	1.89372e-06	0.00728637	7.82889e-08	7.44557e-13
	West Looe	Devon & Cornwall	5.28044e-12	6.82353e-12	9.81913e-18	6.38287e-10	2.90658e-10	2.54283e-15	0.00346789	4.78132e-05	2.47268e-08	3.39641e-14
	East Looe	Devon & Cornwall	3.19235e-10	6.98592e-11	1.4507e-17	2.96216e-09	1.33465e-11	1.23966e-14	0.000258435	4.76811e-06	1.74139e-07	3.77601e-14
	Seaton	Devon & Cornwall	3.03468e-12	1.61496e-13	3.06578e-16	9.10363e-11	1.25835e-12	2.24938e-14	6.38926e-06	1.58404e-06	3.35251e-08	1.54303e-15
	Lynher	Devon & Cornwall	4.07423e-09	1.46944e-06	3.30203e-19	2.99365e-10	7.80949e-14	7.6955e-13	8.91136e-06	0.00139292	6.82892e-09	1.63144e-14
	Tamar	Devon & Cornwall	7.73552e-10	9.11114e-07	2.68584e-17	7.69682e-10	5.0959e-11	2.15491e-14	2.29153e-05	0.000104205	8.44305e-09	4.7415e-13
	Tavy	Devon & Cornwall	3.80729e-09	9.1832e-09	1.57823e-19	5.99271e-12	1.87057e-14	1.53493e-14	0.00684086	1.73074e-06	6.02407e-11	4.9527e-20
	Plym	Devon & Cornwall	3.41552e-12	2.68211e-10	4.11249e-19	1.62292e-08	6.81966e-15	5.50874e-18	4.09323e-07	5.21053e-06	1.03502e-06	5.50556e-16
	Yealm	Devon & Cornwall	3.15109e-12	4.00131e-11	4.51332e-19	1.12506e-10	8.19906e-14	1.68652e-15	0.000541755	1.1349e-05	4.46973e-11	4.60732e-14
	Erme	Devon & Cornwall	6.65706e-15	7.77248e-12	2.51138e-20	4.5319e-12	2.48972e-12	6.37634e-17	6.72352e-05	2.19276e-08	2.77901e-06	2.1876e-15
	Devon Avon	Devon & Cornwall	2.91071e-10	7.73924e-12	8.25188e-16	2.02386e-08	1.63044e-10	8.21611e-13	0.00222188	1.47371e-05	5.48549e-08	1.0066e-11
	Dart	Devon & Cornwall	2.7843e-10	1.03588e-11	2.14462e-17	8.72812e-10	8.54233e-14	3.52486e-12	9.46101e-06	1.29984e-06	2.27559e-09	2.08373e-16
	Teign	Devon & Cornwall	2.59987e-08	1.87774e-08	2.88305e-15	2.42947e-06	1.64778e-11	1.2498e-10	0.125092	0.215211	1.44388e-05	1.14897e-13
	Exe	Devon & Cornwall	2.74252e-08	8.28596e-10	1.28981e-15	1.25713e-09	2.04764e-11	8.35315e-13	0.000228034	4.5063e-06	3.36099e-07	1.41812e-12
	Otter	Devon & Cornwall	1.35074e-07	4.5987e-07	7.15202e-12	2.64741e-07	2.54407e-07	5.56318e-11	0.0037342	0.000469216	9.98492e-06	2.16406e-09
	Axe	Devon & Cornwall	7.25814e-08	1.4439e-08	4.10462e-14	6.76135e-07	4.27057e-11	1.40222e-12	0.00327442	0.00069866	1.07575e-06	3.13912e-12
	Brit	Hampshire Basin	2.03976e-10	2.02287e-07	2.89064e-12	1.24605e-08	1.99414e-05	1.04537e-07	3.76931e-08	5.83915e-10	2.26377e-07	3.62339e-10
	Frome	Hampshire Basin	8.35267e-10	8.28809e-09	3.70696e-13	1.44574e-06	7.37681e-09	4.51671e-08	3.13494e-05	1.82229e-06	1.05114e-08	1.42968e-07
	Piddle	Hampshire Basin	8.28442e-09	9.81722e-07	6.01958e-14	1.23149e-07	2.36417e-08	1.8144e-08	1.36344e-06	2.69385e-05	1.76654e-06	6.14799e-07
	Dorset Stour	Hampshire Basin	4.18098e-06	0.00201557	1.92121e-10	4.46496e-05	0.00683644	0.000529094	0.23027	4.34731e-05	4.2595e-06	4.71266e-05
	Hampshire Avon	Hampshire Basin	3.60751e-10	2.56738e-06	4.2877e-15	1.18655e-07	0.504394	0.00624779	2.82578e-05	1.08654e-07	4.70265e-10	8.58333e-05
	Lymington	Hampshire Basin	2.8532e-08	6.93109e-07	6.65863e-13	2.69997e-08	3.28817e-05	1.20201e-05	5.40541e-08	2.37564e-08	1.2441e-06	1.53194e-05
	Beaulieu	Hampshire Basin	1.24934e-09	2.40686e-05	9.91457e-13	1.19521e-09	1.19904e-07	5.30533e-05	2.01121e-09	4.07472e-08	2.99443e-06	4.57074e-05
	Itchen	Hampshire Basin	2.79244e-06	0.996586	1.63499e-09	0.036446	0.42893	0.981892	0.0778823	0.772662	0.000271137	0.978022
	Test	Hampshire Basin	1.07495e-15	5.62768e-07	2.56783e-20	4.92617e-06	8.00026e-05	7.73602e-07	1.143e-09	6.69304e-09	1.66416e-08	9.23643e-08
	Hamble	Hampshire Basin	2.32496e-09	0.000241145	3.00338e-14	1.45471e-07	0.000496311	0.0106487	0.000506175	2.3147e-06	0.0041253	0.0202729
	Meon	Hampshire Basin	6.66873e-10	0.000562599	7.65204e-14	1.86163e-06	0.000127334	0.000507625	0.000872665	3.88123e-06	4.23445e-06	0.00138134
	Wallington	Hampshire Basin	8.51857e-09	0.000547173	5.06798e-14	9.98717e-06	3.22981e-05	7.08751e-06	1.8248e-10	2.59826e-06	3.63916e-07	0.000103297
	Eastern Yar	South east England	0.000149098	6.70447e-12	6.63922e-16	1.01819e-05	3.62052e-08	2.60939e-08	1.81464e-13	1.69391e-11	0.000843814	1.03846e-07
	Arun	South east England	2.33564e-07	1.05583e-10	4.72826e-16	5.24891e-10	1.29794e-05	3.22917e-13	1.56079e-08	7.86781e-12	8.11725e-09	1.03151e-15
	Adur	South east England	0.00139833	3.72198e-12	2.55222e-17	0.00112084	5.84084e-08	1.13501e-12	6.10282e-10	2.18525e-15	6.11225e-05	1.08575e-09
	Sussex Ouse	South east England	0.997124	1.23475e-07	3.13337e-11	0.932816	0.000282419	6.48748e-06	4.46906e-05	9.029e-08	0.365098	1.1855e-05
	Eastern Rother	South east England	0.000472559	1.73268e-10	5.73682e-13	3.4998e-05	8.5733e-07	1.11815e-07	7.36135e-06	5.50401e-05	0.000511342	3.75334e-06
	Dour	South east England	7.8505e-12	1.81148e-11	1.24865e-17	1.84188e-08	2.53223e-08	1.02842e-11	0.00039723	2.69414e-09	3.71489e-06	8.11952e-10
	Great Stour	South east England	1.02241e-11	2.55078e-12	1.33671e-18	8.50838e-08	3.20051e-10	1.8258e-08	1.19215e-05	2.41259e-06	8.06892e-07	9.05701e-13
	Medway	Thames & East Anglia	1.89891e-12	4.92571e-15	1.00935e-19	8.73495e-09	3.50342e-10	8.08913e-12	3.26255e-07	1.54424e-11	4.95402e-12	2.28747e-12
	Thames	Thames & East Anglia	2.47646e-16	3.57661e-11	3.34591e-15	4.31301e-09	2.92335e-08	2.39676e-11	0.000517766	0.000140128	4.23947e-13	1.22484e-11
	Belstead Brook	Thames & East Anglia	8.05984e-16	9.47951e-16	1.74946e-28	1.71873e-14	1.73443e-17	2.51812e-17	8.82133e-19	1.28443e-09	8.30679e-11	1.73359e-11
	Wensum	Thames & East Anglia	4.63354e-20	9.67417e-29	1.18627e-30	4.28041e-25	8.70189e-22	1.21419e-20	4.31408e-23	6.33944e-20	4.99958e-11	4.84813e-16
	Glaven	Thames & East Anglia	3.70608e-06	2.88168e-11	2.63417e-14	2.13368e-10	1.42755e-10	2.87618e-06	2.27088e-07	1.3347e-06	8.98157e-08	1.37812e-06
	Nar	Thames & East Anglia	1.65589e-09	1.91786e-12	5.63007e-17	1.50806e-11	7.81119e-09	1.29993e-06	0.00013638	6.24512e-05	3.1897e-08	1.56268e-06
	Yorkshire Esk	North East England	1.94429e-08	5.71761e-17	0.00165601	1.72963e-12	5.91661e-16	2.01068e-20	2.38407e-09	6.07771e-16	1.56183e-09	1.63138e-16
	Tyne	North East England	6.22408e-11	1.01508e-16	8.58049e-08	8.83877e-15	1.69869e-14	8.59982e-21	5.54258e-13	7.11408e-21	1.92693e-11	1.18803e-16
	Coquet	North East England	1.02509e-05	6.96615e-12	0.998237	8.08521e-08	6.63689e-11	5.72e-14	0.000212363	2.82494e-11	1.59288e-05	2.93447e-14
	Tweed	North East England	8.27084e-12	7.21891e-13	3.3815e-08	2.81126e-14	3.70451e-17	1.77087e-21	1.71608e-10	1.5096e-13	1.97658e-09	5.87552e-15
	Aber Wrac'h	Bretagne	3.62174e-15	1.21298e-22	2.62075e-26	1.65671e-15	1.54701e-16	4.2429e-19	1.93023e-16	1.32963e-16	1.1688e-12	2.30066e-14
	Flèche	Bretagne	9.01688e-20	7.95763e-29	9.63272e-29	3.76568e-24	4.14902e-24	1.04625e-23	1.84847e-20	1.29191e-26	3.46567e-20	5.62372e-23
	Kérallé	Bretagne	8.45598e-17	1.82398e-26	4.18993e-26	5.89774e-20	9.8115e-18	1.24434e-19	2.06892e-18	2.58133e-24	1.43031e-14	1.94079e-21
	Guillec	Bretagne	7.62e-20	6.50199e-30	1.19662e-32	2.34817e-20	5.12286e-23	1.85067e-20	6.1541e-16	3.4569e-26	2.79155e-16	3.79827e-21
	Horn	Bretagne	9.6074e-18	1.51349e-22	1.44667e-31	6.63614e-14	8.18435e-20	5.04261e-15	2.12405e-17	5.49592e-24	4.39469e-13	2.61675e-22
	Yar	Bretagne	2.76958e-15	2.48977e-18	1.63253e-18	1.22202e-10	2.24539e-15	1.75553e-16	2.38049e-11	7.10282e-13	1.82219e-10	3.32409e-10
	Léguer	Bretagne	7.66677e-12	1.78313e-20	3.04893e-18	1.43578e-10	6.2055e-14	3.44609e-13	6.73789e-11	6.20446e-09	8.18286e-10	2.17353e-12
	Ic	Bretagne	2.91227e-09	3.50234e-11	1.19435e-14	2.33482e-06	5.2466e-10	1.81141e-07	4.90575e-09	5.96472e-09	0.000535237	2.91187e-13
	Frémur	Bretagne	9.96539e-06	9.02712e-11	3.39763e-20	6.97503e-15	3.89292e-15	1.5622e-15	5.13652e-09	1.8408e-12	3.20101e-09	3.75789e-17
	Couesnon	Bretagne	1.28399e-17	3.54746e-21	2.10146e-24	5.55822e-11	5.33054e-19	7.02744e-14	1.41701e-15	2.42296e-10	1.06454e-14	5.92208e-13
	Selune	Bretagne	5.26425e-10	4.71575e-12	1.83343e-19	2.049e-09	9.51198e-10	2.1243e-07	5.47505e-08	4.48294e-07	9.64195e-07	1.01582e-07
	Sée	Bretagne	5.15088e-14	4.62246e-19	1.3596e-20	3.66704e-08	1.33143e-10	1.21014e-07	6.57314e-09	5.2088e-08	4.2538e-09	6.19507e-12
	Sienne	Bretagne	4.61422e-17	8.09672e-22	9.77647e-24	2.61264e-13	3.67338e-16	1.2103e-15	3.50754e-14	1.3457e-13	7.81858e-13	6.20946e-11
	Saire	Bretagne	7.45463e-14	1.29342e-15	6.28256e-22	1.13026e-12	1.19785e-08	1.15651e-10	4.75582e-10	4.12938e-08	3.09181e-08	5.36229e-07
	Vire	Lower Normandie	0.000666451	1.44241e-05	3.32058e-09	0.0294533	0.0577026	2.70164e-06	0.504747	0.00108715	0.462622	3.40308e-08
	Seulles	Lower Normandie	9.93611e-11	2.36851e-09	7.79246e-15	1.49148e-06	5.64824e-07	1.28616e-09	8.1208e-09	8.94921e-07	0.00493231	2.25547e-07
	Orne	Lower Normandie	5.80982e-05	3.10811e-07	0.000106641	4.10999e-05	2.16987e-05	1.76497e-07	0.00115727	1.34039e-07	0.0576772	3.50051e-06
	Dives	Lower Normandie	4.42234e-12	8.64776e-16	1.92891e-21	1.45354e-09	2.77719e-12	5.50982e-10	3.53421e-10	1.84098e-12	0.000128198	5.86236e-12
	Touques	Lower Normandie	4.16453e-07	4.69195e-09	1.83473e-12	3.63111e-06	5.89419e-07	2.31324e-09	0.00131903	2.09368e-07	0.00980855	1.81649e-10
	Seine	Lower Normandie	1.94442e-09	1.5706e-09	9.3712e-14	7.58059e-07	0.00102053	8.54601e-05	7.83609e-06	1.1755e-07	0.000690848	2.4023e-06
	Valmont	Upper Normandie	9.07241e-07	2.3175e-11	8.72534e-12	1.41525e-06	6.59979e-09	1.3033e-11	0.0039938	9.19056e-05	6.79948e-07	4.58937e-12
	Durdent	Upper Normandie	1.08415e-09	2.03171e-12	3.47815e-18	4.20799e-11	6.99604e-09	3.49429e-10	3.66594e-09	3.19316e-09	1.20359e-09	2.55608e-12
	Saâne	Upper Normandie	3.9815e-09	5.95325e-12	1.62055e-12	7.3819e-09	5.411e-09	1.52341e-08	9.55041e-05	1.42375e-05	5.78108e-05	1.52995e-09
	Scie	Upper Normandie	1.7751e-10	8.41589e-11	6.27675e-15	1.64712e-09	3.02994e-08	2.91606e-09	1.47621e-08	0.000111535	3.42858e-05	1.60655e-10
	Arques	Upper Normandie	6.51306e-05	7.22611e-09	3.84683e-13	5.81164e-07	3.28849e-07	1.1133e-07	0.00782594	0.00013248	0.0171111	7.77142e-08
	Yères	Upper Normandie	4.1176e-10	3.94791e-12	2.06559e-16	3.80981e-09	6.57166e-08	1.21817e-10	5.66039e-07	7.09809e-06	0.000122713	8.43105e-13
	Bresle	Upper Normandie	2.069e-06	1.22259e-08	2.22143e-14	8.665e-12	4.09835e-10	7.45539e-09	1.1382e-05	5.27142e-07	5.53917e-06	2.4862e-08
	Somme	Upper Normandie	2.78741e-05	6.70988e-09	5.7256e-13	3.84359e-08	8.48815e-11	2.2121e-06	8.55699e-06	2.64757e-10	0.000326602	2.85046e-08
	Authie	Upper Normandie	6.38229e-13	6.31887e-15	1.4089e-16	1.13168e-11	5.99664e-09	3.47893e-11	0.00175058	2.80548e-12	1.19985e-07	9.21873e-14
	Canche	Upper Normandie	1.16468e-10	1.01525e-16	4.15895e-14	1.57829e-11	1.17463e-08	1.44132e-07	6.48882e-07	2.37602e-08	2.28707e-06	3.96358e-07
	Liane	Upper Normandie	1.58546e-08	7.94089e-13	1.57755e-11	5.10131e-12	6.14931e-06	2.62011e-10	4.9168e-07	1.44792e-08	2.25421e-06	1.59476e-09
	Slack	Upper Normandie	7.60158e-08	5.66145e-12	3.08989e-11	1.54097e-08	8.5216e-08	8.38129e-12	0.0177976	4.07596e-08	5.79977e-06	1.1677e-12
	Skjern	Denmark	2.67584e-07	7.21762e-12	8.56686e-09	1.42525e-07	1.08362e-06	3.87157e-09	9.04728e-07	1.70935e-07	0.0285174	1.46462e-09
	Sneum	Denmark	1.9417e-07	2.16028e-11	3.75268e-09	3.09578e-08	1.69147e-07	1.6143e-08	0.000284159	7.62624e-08	0.00178391	7.69299e-11
	Hatchery J	French hatcheries	2.63602e-13	3.00703e-18	3.40635e-13	4.3903e-18	4.50289e-15	7.23757e-25	3.39714e-11	4.56979e-16	2.11078e-11	1.05726e-15
	Hatchery PF	French hatcheries	5.05054e-09	1.63125e-07	7.31073e-14	8.01221e-11	4.93433e-09	4.96651e-15	1.09867e-08	1.28053e-15	0.000197507	1.9932e-13
cBayes	Arigideen	South east Ireland	0	0	0	0	0	0	0	0	0	0
	Colligan	South east Ireland	0	0	0	0	0	0	0	0	0	0
	Sow	South east Ireland	0	0	0	0	0	0	0	0	0	0
	Owenavaragh	South east Ireland	0	0	0	0	0	0	0	0	0	0
	Inch	South east Ireland	0	0	0	0	0	0	0	0	0	0
	Avoca	South east Ireland	0	0	0	0	0	0	0	0	0	0
	Nevern	Outer Bristol Channel	0	0	0	0	0	0	0	0	0	0
	West Cleddau	Outer Bristol Channel	0	0	0	0	0	0	0	0	0	0
	East Cleddau	Outer Bristol Channel	0	0	0	0	0	0	0	0	0	0
	Taff	Outer Bristol Channel	0	0	0	0	0	0	0	0	0	0
	Twyi	Outer Bristol Channel	0	0	0	0	0	0	0	0	0	0
	Tawe	Outer Bristol Channel	0	0	0	0	0	0	0	0	0	0
	Ogmore	Outer Bristol Channel	0	0	0	0	0	0	0	0	0	0
	Wye	Inner Bristol Channel	0	0	0	0	0	0	0	0	0	0
	Severn	Inner Bristol Channel	0	0	0	0	0	0	0	0	0	0
	Bristol Avon	Inner Bristol Channel	0	0	0	0	0	0	0	0	0	0
	Doniford	Outer Bristol Channel	0	0	0	0	0	0	0	0	0	0
	East Lyn	Outer Bristol Channel	0	0	0	0	0	0	0	0	0	0
	Taw	Outer Bristol Channel	0	0	0	0	0	0	0	0	0	0
	Torridge	Outer Bristol Channel	0	0	0	0	0	0	0	0	0	0
	Camel	Devon & Cornwall	0	0	0	0	0	0	0	0	0	0
	Menalhyl	Devon & Cornwall	0	0	0	0	0	0	0	0	0	0
	Red River	Land's End	0	0	0	0	0	0	0	0	0	0
	Hayle	Land's End	0	0	0	0	0	0	0	0	0	0
	Trevaylor	Land's End	0	0	0	0	0	0	0	0	0	0
	Crowlas	Land's End	0	0	0	0	0	0	0	0	0	0
	Tresillian	Devon & Cornwall	0	0	0	0	0	0	0	0	0	0
	Fal	Devon & Cornwall	0	0	0	0	0	0	0.01	0	0	0
	Fowey	Devon & Cornwall	0	0	0	0	0	0	0	0	0	0
	West Looe	Devon & Cornwall	0	0	0	0	0	0	0	0	0	0
	East Looe	Devon & Cornwall	0	0	0	0	0	0	0	0	0	0
	Seaton	Devon & Cornwall	0	0	0	0	0	0	0	0	0	0
	Lynher	Devon & Cornwall	0	0	0	0	0	0	0	0.01	0	0
	Tamar	Devon & Cornwall	0	0	0	0	0	0	0	0	0	0
	Tavy	Devon & Cornwall	0	0	0	0	0	0	0	0	0	0
	Plym	Devon & Cornwall	0	0	0	0	0	0	0	0	0	0
	Yealm	Devon & Cornwall	0	0	0	0	0	0	0.01	0	0	0
	Erme	Devon & Cornwall	0	0	0	0	0	0	0	0	0	0
	Devon Avon	Devon & Cornwall	0	0	0	0	0	0	0	0	0	0
	Dart	Devon & Cornwall	0	0	0	0	0	0	0	0	0	0
	Teign	Devon & Cornwall	0	0	0	0	0	0	0.05	0.07	0	0
	Exe	Devon & Cornwall	0	0	0	0	0	0	0.01	0	0	0
	Otter	Devon & Cornwall	0	0	0	0	0	0	0	0	0	0
	Axe	Devon & Cornwall	0	0	0	0	0	0	0.02	0	0	0
	Brit	Hampshire Basin	0	0	0	0	0	0	0	0	0	0
	Frome	Hampshire Basin	0	0	0	0	0	0	0	0	0	0
	Piddle	Hampshire Basin	0	0	0	0	0	0	0	0	0	0
	Dorset Stour	Hampshire Basin	0	0.01	0	0	0.02	0	0.55	0	0	0
	Hampshire Avon	Hampshire Basin	0	0	0	0	0.28	0	0	0	0	0
	Lymington	Hampshire Basin	0	0	0	0	0	0	0	0	0	0
	Beaulieu	Hampshire Basin	0	0	0	0	0	0	0	0	0	0
	Itchen	Hampshire Basin	0	0.98	0	0.05	0.7	0.97	0.32	0.91	0	0.96
	Test	Hampshire Basin	0	0	0	0	0	0	0	0	0	0
	Hamble	Hampshire Basin	0	0	0	0	0	0.02	0	0	0.01	0.04
	Meon	Hampshire Basin	0	0	0	0	0	0	0	0	0	0
	Wallington	Hampshire Basin	0	0.01	0	0	0	0	0	0	0	0
	Eastern Yar	South east England	0	0	0	0	0	0	0	0	0	0
	Arun	South east England	0	0	0	0	0	0	0	0	0	0
	Adur	South east England	0	0	0	0	0	0	0	0	0	0
	Sussex Ouse	South east England	1	0	0	0.95	0	0	0	0	0.87	0
	Eastern Rother	South east England	0	0	0	0	0	0	0	0	0	0
	Dour	South east England	0	0	0	0	0	0	0	0	0	0
	Great Stour	South east England	0	0	0	0	0	0	0	0	0	0
	Medway	Thames & East Anglia	0	0	0	0	0	0	0	0	0	0
	Thames	Thames & East Anglia	0	0	0	0	0	0	0	0	0	0
	Belstead Brook	Thames & East Anglia	0	0	0	0	0	0	0	0	0	0
	Wensum	Thames & East Anglia	0	0	0	0	0	0	0	0	0	0
	Glaven	Thames & East Anglia	0	0	0	0	0	0	0	0	0	0
	Nar	Thames & East Anglia	0	0	0	0	0	0	0	0	0	0
	Yorkshire Esk	North East England	0	0	0	0	0	0	0	0	0	0
	Tyne	North East England	0	0	0	0	0	0	0	0	0	0
	Coquet	North East England	0	0	1	0	0	0	0.01	0	0	0
	Tweed	North East England	0	0	0	0	0	0	0	0	0	0
	Aber Wrac'h	Bretagne	0	0	0	0	0	0	0	0	0	0
	Flèche	Bretagne	0	0	0	0	0	0	0	0	0	0
	Kérallé	Bretagne	0	0	0	0	0	0	0	0	0	0
	Guillec	Bretagne	0	0	0	0	0	0	0	0	0	0
	Horn	Bretagne	0	0	0	0	0	0	0	0	0	0
	Yar	Bretagne	0	0	0	0	0	0	0	0	0	0
	Léguer	Bretagne	0	0	0	0	0	0	0	0	0	0
	Ic	Bretagne	0	0	0	0	0	0	0	0	0.01	0
	Frémur	Bretagne	0	0	0	0	0	0	0	0	0	0
	Couesnon	Bretagne	0	0	0	0	0	0	0	0	0	0
	Selune	Bretagne	0	0	0	0	0	0	0	0	0	0
	Sée	Bretagne	0	0	0	0	0	0	0	0	0	0
	Sienne	Bretagne	0	0	0	0	0	0	0	0	0	0
	Saire	Bretagne	0	0	0	0	0	0	0	0	0	0
	Vire	Lower Normandie	0	0	0	0	0	0	0.02	0	0	0
	Seulles	Lower Normandie	0	0	0	0	0	0	0	0	0.02	0
	Orne	Lower Normandie	0	0	0	0	0	0	0	0	0.03	0
	Dives	Lower Normandie	0	0	0	0	0	0	0	0	0.01	0
	Touques	Lower Normandie	0	0	0	0	0	0	0	0	0.01	0
	Seine	Lower Normandie	0	0	0	0	0	0	0	0	0	0
	Valmont	Upper Normandie	0	0	0	0	0	0	0.01	0	0	0
	Durdent	Upper Normandie	0	0	0	0	0	0	0	0	0	0
	Saâne	Upper Normandie	0	0	0	0	0	0	0	0	0	0
	Scie	Upper Normandie	0	0	0	0	0	0	0	0	0	0
	Arques	Upper Normandie	0	0	0	0	0	0	0	0	0.01	0
	Yères	Upper Normandie	0	0	0	0	0	0	0	0	0	0
	Bresle	Upper Normandie	0	0	0	0	0	0	0	0	0	0
	Somme	Upper Normandie	0	0	0	0	0	0	0	0	0	0
	Authie	Upper Normandie	0	0	0	0	0	0	0	0	0	0
	Canche	Upper Normandie	0	0	0	0	0	0	0	0	0	0
	Liane	Upper Normandie	0	0	0	0	0	0	0	0	0	0
	Slack	Upper Normandie	0	0	0	0	0	0	0	0	0	0
	Skjern	Denmark	0	0	0	0	0	0	0	0	0.04	0
	Sneum	Denmark	0	0	0	0	0	0	0	0	0	0
	Hatchery J	French hatcheries	0	0	0	0	0	0	0	0	0	0
	Hatchery PF	French hatcheries	0	0	0	0	0	0	0	0	0	0

### Sheet: Supp Table 5.04
Supplementary Table 5.04 East Anglian drift nets
			Individual / Assignment Probability
Method	River	Region	EAN01	EAN02	EAN04	EAN06	EAN07	EAN08	EAN09	EAN10	EAN11	EAN12	EAN13	EAN14	EAN15	EAN16	EAN17	EAN18	EAN19	EAN20	EAN21	EAN22	EAN23	EAN24	EAN25	EAN26	EAN27	EAN28	EAN29	EAN30	EAN31	EAN33	EAN34	EAN35	EAN36	EAN37	EAN38	EAN39
RUBIAS		South east Ireland	3.46916e-05	2.19892e-08	7.05542e-08	1.01605e-05	4.44121e-07	2.17834e-09	1.82245e-10	2.10952e-08	1.86092e-07	4.53216e-05	0.000241814	4.03429e-07	5.32972e-06	1.74239e-07	1.77141e-07	1.66464e-06	2.91834e-06	3.68121e-10	2.84906e-10	2.70378e-06	3.95407e-07	1.19522e-10	0.000174112	0.000117131	6.71652e-10	3.81593e-05	3.52525e-05	1.24601e-09	4.14047e-07	0.0231821	6.16402e-06	2.79124e-09	3.42728e-07	1.54972e-08	9.99837e-07	2.47551e-08
		Outer Bristol Channel	8.67745e-08	5.41411e-10	4.34533e-06	4.3847e-06	5.84317e-06	2.56704e-12	7.63758e-11	1.30016e-08	1.30641e-07	0.00011428	0.00299241	0.000120534	7.64278e-07	1.54782e-06	1.75218e-08	1.40309e-07	9.2841e-06	5.55634e-14	4.30958e-12	1.16674e-07	2.8419e-08	1.13778e-08	0.000355091	0.000620341	5.0012e-11	8.92138e-08	1.96392e-06	1.17017e-09	8.3866e-08	0.039627	1.70197e-07	5.18313e-10	6.43134e-05	2.65506e-10	1.30269e-07	3.67872e-08
		Inner Bristol Channel	4.11819e-07	1.59732e-09	4.69061e-13	3.37223e-07	1.03425e-07	3.23518e-16	1.53479e-12	1.82816e-13	4.71387e-09	2.9388e-05	7.28335e-06	1.83461e-07	5.55959e-13	8.0766e-11	4.82171e-11	4.43848e-10	9.89729e-10	8.34014e-15	2.01094e-12	7.97873e-12	1.17199e-11	6.1143e-11	1.11863e-08	7.69582e-08	8.52614e-18	1.18421e-08	0.000783205	6.01095e-13	3.01551e-08	0.00241475	6.08519e-10	1.3532e-10	0.0018152	3.09602e-10	0.000555502	1.55183e-11
		Devon & Cornwall	1.87753e-07	3.98199e-12	1.70667e-08	6.7218e-05	0.000183826	4.43852e-13	1.31552e-12	1.02733e-09	7.50653e-07	0.0223353	0.000101107	3.55523e-07	7.70465e-08	1.29069e-06	1.50113e-09	1.47707e-07	0.00181218	3.93516e-12	7.38243e-14	6.2395e-07	2.39433e-07	5.10114e-07	0.00313386	0.0389727	4.92189e-11	0.00175843	2.43456e-06	1.84463e-12	2.68229e-09	0.352495	2.94709e-08	5.88757e-12	5.17399e-07	4.1148e-13	0.000170786	2.3276e-12
		Land's End	3.07179e-16	3.01137e-21	1.6306e-14	4.35901e-15	1.88489e-17	1.56271e-22	7.7589e-21	2.19185e-20	9.41336e-17	4.16643e-16	1.77537e-15	2.66396e-19	9.83268e-18	6.1573e-19	1.23453e-22	1.52558e-19	2.18511e-16	9.51038e-20	2.20853e-23	3.51262e-15	8.36274e-15	5.34962e-21	2.47343e-15	6.02116e-17	2.09279e-22	7.39706e-15	4.17674e-16	4.62231e-24	7.02597e-15	8.4592e-07	6.19203e-17	2.63414e-16	2.52364e-15	2.12052e-22	1.07956e-12	4.60649e-20
		Hampshire Basin	2.15019e-08	8.78137e-14	1.64761e-09	1.74974e-09	9.58006e-10	1.41396e-14	3.54836e-14	4.30531e-15	5.70227e-11	6.03472e-11	2.02093e-08	6.02043e-11	1.76396e-11	9.32628e-11	4.28465e-07	7.83613e-11	7.99674e-09	8.20355e-14	1.43911e-14	2.33396e-10	3.66525e-13	2.3061e-12	2.92023e-06	6.25919e-08	1	8.88743e-09	9.21443e-09	4.82092e-12	2.25699e-10	0.216943	1.05393e-09	1.05376e-14	0.0012377	4.70959e-12	0.976727	2.13655e-10
		South east England	1.18775e-10	2.54237e-14	4.23821e-13	3.21467e-11	7.00916e-10	3.16738e-17	1.707e-15	8.60163e-15	1.01781e-11	4.93435e-12	1.0114e-11	5.4372e-15	6.83462e-12	2.49149e-10	2.71437e-09	2.02749e-15	3.80269e-11	1.54222e-14	1.7889e-14	1.4338e-11	1.2567e-11	1.6486e-12	4.52594e-11	6.80448e-11	8.27324e-09	2.65451e-07	9.91001e-10	6.82646e-13	3.04764e-10	1.83233e-05	5.78485e-08	1.16925e-17	4.8612e-06	1.03127e-10	0.00160899	2.27763e-12
		Thames & East Anglia	7.60316e-11	4.08877e-16	3.75474e-16	1.37973e-12	2.94925e-10	1.02592e-15	3.74237e-17	1.7661e-14	3.06155e-14	3.65079e-09	3.85404e-09	1.77659e-12	8.50519e-09	1.32491e-09	2.78303e-09	2.03615e-10	2.76868e-10	8.52248e-15	6.70597e-18	1.77476e-13	5.41458e-15	3.7813e-16	0.00312418	1.35295e-08	7.00383e-11	1.37353e-09	1.65417e-06	1.70803e-10	7.19924e-11	0.0636463	4.38919e-14	8.12471e-20	7.55806e-08	1.50193e-14	0.0206089	6.6209e-15
		North east England	0.999913	0.999997	0.999995	0.999168	0.999806	1	1	1	0.999992	0.977362	0.996643	0.999878	0.999994	0.999973	0.999999	0.999998	0.997359	1	1	0.999996	0.999999	0.999999	0.988986	0.960209	1.93741e-11	0.997932	0.997039	1	0.999981	6.38736e-05	0.999465	1	0.996324	1	4.42433e-13	0.999999
		Bretagne	3.13357e-10	6.43522e-17	1.75745e-15	3.51711e-06	8.40887e-09	1.58225e-16	1.79415e-14	1.5979e-11	1.39016e-09	6.52144e-06	1.3738e-09	1.62962e-11	1.37244e-11	4.59929e-10	1.41708e-11	7.44305e-13	1.34687e-08	6.29872e-17	6.24835e-17	8.73201e-13	1.85499e-12	5.37549e-12	6.73756e-07	7.52247e-11	1.00414e-12	3.12521e-08	1.1642e-10	2.06044e-19	2.03235e-12	0.0509829	5.93295e-12	9.1971e-17	1.59173e-10	3.26597e-14	2.84145e-07	2.63767e-13
		Lower Normandie	5.11259e-05	2.94207e-06	8.53267e-07	0.000733139	3.7992e-06	1.83402e-11	2.63201e-07	1.37099e-10	7.03761e-06	0.000106956	1.39612e-05	7.35453e-07	9.85113e-08	1.57696e-05	6.34568e-07	2.86722e-07	0.000816554	2.76856e-08	2.98967e-10	8.51211e-08	6.08762e-08	2.12961e-08	0.00421464	8.02442e-05	4.5652e-11	0.000269746	0.00212972	5.77521e-09	1.8492e-05	0.250036	0.000528399	1.5547e-10	0.000551273	2.62777e-08	0.000325259	9.50463e-07
		Upper Normandie	1.80847e-08	2.60457e-13	2.81389e-11	1.55955e-09	4.94706e-10	2.76838e-15	1.85309e-11	1.34053e-12	2.08035e-10	1.95373e-08	1.5859e-10	4.25401e-13	4.568e-09	2.69727e-06	1.21517e-10	2.21982e-10	6.29122e-10	7.62614e-13	2.909e-12	9.46128e-10	1.20295e-12	1.15127e-11	5.24814e-08	8.26548e-10	1.18467e-12	1.21247e-08	4.78793e-07	2.73395e-13	1.06332e-11	0.000252544	1.56192e-07	2.44487e-16	1.1376e-06	2.99995e-11	5.85105e-08	4.58715e-09
		Denmark	3.67571e-10	5.09492e-14	2.77869e-10	1.33954e-05	2.9812e-09	2.29527e-13	9.12403e-09	4.50066e-14	9.41739e-09	2.5438e-10	2.14264e-08	9.9474e-11	7.50771e-11	5.06371e-06	2.01023e-08	2.74131e-09	2.58543e-09	5.67086e-12	1.52991e-11	5.64635e-11	3.36306e-09	2.94289e-09	8.56352e-06	3.08447e-08	3.41936e-13	7.5691e-07	5.79467e-06	3.28472e-15	6.30897e-12	0.000336797	1.09715e-09	8.34054e-15	3.56396e-08	2.93853e-10	2.08285e-06	1.97969e-09
		French Hatcheries	1.64004e-09	1.65729e-14	8.31097e-11	3.58044e-08	3.2985e-08	2.44898e-19	1.22137e-11	8.19028e-12	1.18984e-09	3.13264e-07	5.69714e-14	7.26058e-09	3.27366e-12	7.79937e-14	1.80171e-08	1.22686e-15	7.9801e-11	3.89304e-14	6.05752e-15	2.78038e-11	1.52692e-11	6.16708e-12	1.4484e-10	4.26314e-12	2.27944e-16	1.72874e-08	6.0894e-10	2.61921e-14	3.42979e-14	3.16218e-07	1.39589e-08	1.26097e-16	5.39509e-07	9.00433e-09	3.14233e-12	5.95467e-14
cBayes		South east Ireland	0	0	0	0	0	0	0	0	0	0	0	0	0	0	0	0	0	0	0	0	0	0	0	0	0	0	0	0	0	0.09	0	0	0	0	0	0
		Outer Bristol Channel	0	0	0	0	0	0	0	0	0	0	0	0	0	0	0	0	0	0	0	0	0	0	0	0	0	0	0	0	0	0.05	0	0	0	0	0	0
		Inner Bristol Channel	0	0	0	0	0	0	0	0	0	0	0	0	0	0	0	0	0	0	0	0	0	0	0	0	0	0	0	0	0	0	0	0	0	0	0	0
		Devon & Cornwall	0	0	0	0	0	0	0	0	0	0	0	0	0	0	0	0	0	0	0	0	0	0	0	0	0	0	0	0	0	0.03	0	0	0	0	0	0
		Land's End	0	0	0	0	0	0	0	0	0	0	0	0	0	0	0	0	0	0	0	0	0	0	0	0	0	0	0	0	0	0	0	0	0	0	0	0
		Hampshire Basin	0	0	0	0	0	0	0	0	0	0	0	0	0	0	0	0	0	0	0	0	0	0	0	0	1	0	0	0	0	0.42	0	0	0	0	0.79	0
		South east England	0	0	0	0	0	0	0	0	0	0	0	0	0	0	0	0	0	0	0	0	0	0	0	0	0	0	0	0	0	0	0	0	0	0	0	0
		Thames & East Anglia	0	0	0	0	0	0	0	0	0	0	0	0	0	0	0	0	0	0	0	0	0	0	0	0	0	0	0	0	0	0.31	0	0	0	0	0.2	0
		North east England	1	1	1	1	1	1	1	0.99	0.99	1	1	1	1	1	1.01	1	1.01	1	1	1	0.99	1	0.99	1	0	1	1	1	1	0.01	1	1	1	1	0	1
		Bretagne	0	0	0	0	0	0	0	0	0	0	0	0	0	0	0	0	0	0	0	0	0	0	0	0	0	0	0	0	0	0.03	0	0	0	0	0	0
		Lower Normandie	0	0	0	0	0	0	0	0	0	0	0	0	0	0	0	0	0	0	0	0	0	0	0	0	0	0	0	0	0	0.08	0	0	0	0	0	0
		Upper Normandie	0	0	0	0	0	0	0	0	0	0	0	0	0	0	0	0	0	0	0	0	0	0	0	0	0	0	0	0	0	0	0	0	0	0	0	0
		Denmark	0	0	0	0	0	0	0	0	0	0	0	0	0	0	0	0	0	0	0	0	0	0	0	0	0	0	0	0	0	0	0	0	0	0	0	0
		French Hatcheries	0	0	0	0	0	0	0	0	0	0	0	0	0	0	0	0	0	0	0	0	0	0	0	0	0	0	0	0	0	0	0	0	0	0	0	0
RUBIAS	Arigideen	South east Ireland	5.26355e-06	3.86112e-11	3.82605e-09	1.2704e-08	1.76326e-07	1.45104e-09	2.64011e-13	3.33459e-12	4.97094e-11	4.90824e-06	4.62692e-06	1.27964e-10	2.13703e-09	3.02115e-08	4.70996e-10	2.18128e-11	6.89866e-07	2.9213e-11	1.24691e-10	1.17526e-09	2.55788e-07	5.72258e-12	2.83259e-07	3.49673e-08	3.75758e-16	1.23439e-09	8.69229e-10	2.99524e-13	1.05668e-10	6.68994e-07	9.24077e-09	1.48799e-09	1.25925e-07	1.13234e-08	2.94085e-16	2.35503e-08
	Colligan	South east Ireland	1.46955e-06	5.62577e-12	1.25495e-08	8.48846e-06	6.04954e-08	3.98254e-10	1.63738e-12	9.6249e-12	1.85424e-10	4.42907e-13	6.8723e-10	1.49595e-09	9.5671e-10	3.58249e-12	3.72277e-14	1.57821e-09	2.77311e-09	3.05275e-15	1.01626e-11	2.20643e-12	1.07402e-08	6.03077e-16	2.05063e-09	4.96318e-09	9.29443e-15	1.88244e-07	2.69318e-11	6.626e-13	1.8258e-13	8.95287e-08	1.13739e-14	1.15234e-09	4.18894e-12	1.0236e-12	1.02645e-10	6.16171e-13
	Sow	South east Ireland	1.23289e-07	8.26935e-17	1.0568e-17	6.32685e-09	1.28676e-10	3.41501e-15	2.92811e-15	2.94417e-15	6.03007e-11	2.50725e-09	2.89403e-05	1.48587e-09	6.35628e-09	5.25452e-20	1.15805e-09	7.67841e-10	2.36375e-07	3.233e-15	4.10011e-16	2.5875e-13	1.05837e-09	1.08938e-15	7.74773e-12	5.49413e-05	4.22074e-15	8.48608e-11	9.85383e-07	6.50724e-13	9.65089e-13	1.86193e-07	1.94029e-15	2.71161e-16	1.96173e-09	1.09484e-13	2.28831e-13	7.66177e-17
	Owenavaragh	South east Ireland	6.46371e-07	2.06683e-08	5.38155e-08	9.19774e-07	1.51223e-08	1.00073e-10	1.74154e-10	2.06463e-08	5.73411e-09	3.75763e-05	0.000207956	2.53061e-07	2.32336e-09	7.11938e-08	1.68846e-07	3.10304e-07	1.87384e-06	1.03317e-10	1.99173e-11	2.69304e-06	1.10285e-07	1.11709e-10	1.74161e-05	6.19354e-05	7.99564e-12	9.65056e-08	1.21262e-05	1.14741e-09	5.8432e-08	2.04935e-05	5.89634e-07	1.76886e-11	3.7241e-09	2.31514e-09	1.8989e-11	9.74339e-10
	Inch	South east Ireland	2.68255e-05	1.19662e-09	3.62279e-11	7.22516e-07	1.78303e-07	2.6181e-11	6.15914e-12	4.19403e-10	9.2209e-08	6.82872e-07	1.54767e-07	1.46885e-07	5.31331e-06	7.2452e-08	6.596e-09	1.35196e-06	1.08105e-07	2.86421e-14	1.30087e-10	2.22939e-09	9.54586e-09	1.7178e-13	4.08405e-05	2.14188e-07	6.63629e-10	3.61334e-05	2.19856e-05	9.67268e-11	2.09674e-07	0.022937	1.5367e-08	4.17876e-11	1.84808e-07	1.01667e-09	9.99332e-07	2.26409e-10
	Avoca	South east Ireland	3.63321e-07	8.00567e-11	3.26894e-10	1.06792e-08	1.37461e-08	2.0279e-10	2.7858e-14	1.65529e-11	8.78532e-08	2.15176e-06	1.359e-07	3.73179e-10	4.63602e-09	3.78071e-10	7.03052e-11	1.19507e-11	7.37757e-09	2.35557e-10	4.70785e-14	7.33728e-09	7.98951e-09	1.91701e-12	0.00011557	4.32788e-10	1.32624e-14	1.73983e-06	1.54452e-07	2.5529e-13	1.45835e-07	0.000223722	5.54978e-06	9.14374e-11	2.63048e-08	8.40884e-10	3.82864e-10	3.41078e-12
	Nevern	Outer Bristol Channel	1.71013e-09	5.26608e-10	4.20256e-06	3.81137e-07	2.92655e-08	1.40793e-13	1.10541e-11	1.82094e-10	5.82951e-09	6.45057e-06	1.56596e-06	1.06506e-07	3.35263e-12	2.06836e-08	2.328e-09	1.08239e-07	1.97509e-07	2.1118e-14	5.89382e-14	2.21357e-09	5.2395e-09	1.05924e-08	7.75541e-05	0.000100563	1.5895e-12	7.00115e-08	4.72318e-07	3.30085e-10	2.75714e-09	0.000193529	4.31051e-08	4.87749e-11	7.34122e-07	1.62403e-10	1.11736e-09	2.09009e-10
	West Cleddau	Outer Bristol Channel	8.19153e-08	4.96387e-13	6.49229e-08	2.47222e-06	3.1168e-07	1.82309e-12	1.99589e-13	5.12461e-11	3.1419e-09	8.20264e-05	1.09138e-07	4.61479e-07	1.38345e-09	5.52987e-07	1.51287e-08	1.02959e-08	9.03308e-06	7.51926e-17	2.80185e-13	1.02718e-07	3.94838e-10	1.10793e-13	5.14935e-07	1.19038e-06	3.8833e-15	9.81901e-09	5.72091e-07	6.81374e-10	7.34532e-10	0.038619	1.25674e-07	1.76427e-11	6.31002e-05	2.94777e-11	1.90993e-09	3.46678e-08
	East Cleddau	Outer Bristol Channel	7.06275e-11	4.91517e-14	1.77337e-12	2.92126e-08	5.64217e-12	1.13637e-17	7.76745e-16	2.07566e-13	1.09709e-11	4.78908e-09	2.00464e-10	3.70313e-09	1.94464e-14	2.08356e-12	1.95254e-13	2.00695e-12	6.88357e-12	4.23147e-20	2.05403e-17	3.13609e-13	4.08702e-14	4.43159e-14	4.17457e-11	1.15439e-10	2.55074e-15	5.56273e-11	4.70834e-10	2.25613e-15	9.16507e-11	6.64126e-07	8.92657e-11	6.33137e-14	5.57767e-11	7.25914e-16	2.266e-13	1.11538e-14
	Taff	Outer Bristol Channel	2.28635e-10	1.14673e-11	5.01034e-10	1.78659e-08	1.34918e-09	5.92115e-13	5.29642e-13	5.48748e-11	1.19678e-07	2.44159e-07	0.000141995	1.14628e-06	3.09412e-12	1.14541e-09	1.59235e-11	7.50776e-12	9.37672e-09	1.4762e-16	5.33548e-15	3.24432e-10	2.07448e-10	5.47411e-12	4.60469e-05	3.46707e-07	2.07393e-14	3.51685e-11	6.08425e-07	3.00026e-11	7.98673e-08	5.98869e-05	9.3583e-11	2.51225e-10	3.74041e-08	5.71426e-11	8.41783e-08	1.02136e-09
	Twyi	Outer Bristol Channel	5.13766e-10	1.32014e-15	3.87921e-14	6.69044e-11	3.03596e-14	1.38382e-16	8.90182e-15	3.64487e-14	4.84622e-14	3.48022e-10	3.81159e-09	1.88349e-10	3.03905e-14	5.12008e-12	3.08927e-13	4.45387e-13	1.09432e-13	2.16304e-17	2.36226e-17	8.83339e-14	3.72159e-14	9.57913e-14	1.03011e-08	5.82186e-12	5.54822e-18	3.70593e-14	4.29022e-11	5.0681e-16	2.83636e-12	1.15169e-06	9.72089e-10	3.27486e-15	1.11709e-13	2.47513e-14	1.30919e-13	3.05887e-11
	Tawe	Outer Bristol Channel	2.99107e-10	1.82131e-18	1.01736e-11	9.07773e-09	2.20641e-11	1.65533e-17	1.55793e-16	1.97422e-15	2.58302e-12	3.91403e-13	2.16572e-11	1.33598e-10	1.013e-15	8.10623e-18	2.53192e-15	3.03465e-13	4.55455e-15	2.1326e-18	1.21674e-16	6.1396e-12	6.47571e-15	6.0967e-15	2.85516e-13	2.06481e-13	1.28184e-22	3.13894e-11	2.3728e-11	1.09243e-15	1.30377e-13	1.46324e-06	1.4838e-12	6.16563e-16	2.52001e-13	1.96784e-17	5.26094e-15	5.00428e-17
	Ogmore	Outer Bristol Channel	1.82158e-11	9.17574e-13	2.49615e-09	3.51639e-10	3.13565e-11	2.43518e-15	7.08149e-13	7.35044e-12	1.85324e-10	5.02315e-11	5.67009e-08	1.3398e-09	2.87657e-12	2.602e-10	3.32501e-12	4.58405e-11	4.47997e-13	7.03629e-16	5.58042e-15	3.12257e-10	2.60561e-12	4.4437e-14	1.40898e-07	1.17287e-08	5.36715e-17	1.7061e-11	2.9438e-07	7.95822e-11	1.12242e-11	2.09752e-06	1.19722e-11	5.28687e-12	5.53396e-11	9.98946e-13	9.10947e-13	1.23585e-12
	Wye	Inner Bristol Channel	9.59864e-14	2.64282e-18	8.91925e-19	4.16323e-14	5.05234e-16	1.03073e-23	2.11691e-21	1.66889e-18	1.27748e-15	2.67137e-12	1.27475e-16	1.32982e-15	1.58314e-18	8.73498e-12	7.14489e-16	8.6585e-19	8.05434e-14	1.80137e-22	8.20082e-26	6.25841e-18	6.84244e-19	9.53576e-22	8.5877e-15	5.46323e-19	9.13035e-25	2.15928e-15	7.3832e-14	1.43146e-15	1.97588e-18	7.46747e-09	3.38623e-17	1.72076e-21	7.19113e-08	1.63586e-18	1.0383e-12	3.57543e-16
	Severn	Inner Bristol Channel	6.77252e-11	1.80477e-19	7.64877e-15	1.61066e-12	2.80046e-19	1.57105e-20	4.90171e-22	6.2952e-18	1.62104e-14	3.984e-14	9.47727e-20	1.07901e-17	1.74526e-19	5.68191e-15	5.29989e-19	5.13984e-16	1.31251e-17	2.00427e-22	4.05562e-20	4.15654e-15	2.10766e-17	2.13059e-22	6.30873e-13	9.33517e-18	1.03876e-18	9.29925e-16	1.36182e-10	1.13402e-18	6.44123e-18	5.41931e-05	2.22775e-17	1.22505e-21	8.54093e-10	4.35332e-13	0.000555498	3.03936e-16
	Bristol Avon	Inner Bristol Channel	4.11751e-07	1.59732e-09	4.61412e-13	3.37221e-07	1.03425e-07	3.23503e-16	1.53479e-12	1.82808e-13	4.71385e-09	2.9388e-05	7.28335e-06	1.83461e-07	5.55957e-13	7.20253e-11	4.82164e-11	4.43847e-10	9.89649e-10	8.34014e-15	2.01094e-12	7.97457e-12	1.17198e-11	6.1143e-11	1.11857e-08	7.69582e-08	7.48738e-18	1.1842e-08	0.000783205	5.99662e-13	3.01551e-08	0.00236055	6.08519e-10	1.3532e-10	0.00181512	3.09167e-10	3.40893e-09	1.55176e-11
	Doniford	Outer Bristol Channel	5.35146e-11	3.29218e-16	9.56083e-12	2.77143e-09	3.22402e-11	4.67371e-18	4.22195e-17	1.16322e-12	1.99293e-12	1.712e-09	9.65156e-09	3.71742e-10	5.92781e-15	2.8346e-11	4.24194e-14	1.04578e-14	6.95879e-11	4.0155e-17	6.46218e-16	2.38929e-10	5.93382e-12	2.03006e-13	1.58326e-09	6.45629e-09	4.67841e-16	1.03646e-10	4.38845e-10	9.13796e-15	3.32003e-13	3.13941e-06	6.26224e-14	6.08931e-15	4.85874e-09	2.78904e-16	4.13003e-11	2.62792e-14
	East Lyn	Outer Bristol Channel	3.22192e-12	6.03236e-15	2.87655e-10	2.23168e-11	2.57381e-14	2.0809e-19	6.5936e-14	3.2472e-11	7.78143e-13	1.03376e-10	3.84498e-10	3.99866e-10	2.48558e-17	1.51047e-14	2.3114e-15	4.35259e-11	8.812e-12	2.56272e-16	3.20148e-20	2.04224e-12	6.72023e-14	2.36704e-19	5.39394e-10	6.22264e-12	1.78952e-13	1.43376e-12	1.93165e-12	1.3992e-16	1.19293e-13	4.51692e-06	1.07731e-15	2.26218e-11	2.80749e-09	1.26267e-11	1.38595e-11	6.08806e-10
	Taw	Outer Bristol Channel	1.53546e-12	1.69593e-12	5.31767e-08	1.54316e-09	2.18241e-10	3.53835e-16	3.22547e-13	2.07431e-12	8.68005e-13	3.49999e-08	6.552e-09	2.68719e-08	6.77138e-11	2.22148e-08	6.02163e-14	8.79616e-12	4.77686e-12	5.49501e-18	1.0405e-15	1.6559e-11	4.105e-11	8.92473e-12	7.88631e-07	1.11127e-07	4.81947e-11	2.15182e-11	1.23135e-08	4.76493e-11	1.68083e-10	0.000582399	9.83959e-11	1.08163e-10	3.86964e-07	2.77406e-12	4.29421e-08	2.18341e-10
	Torridge	Outer Bristol Channel	1.96045e-09	1.68666e-13	2.13644e-08	1.47043e-06	5.50057e-06	8.08099e-15	6.34859e-11	1.26701e-08	1.78918e-09	2.55164e-05	0.00284866	0.000118787	7.62817e-07	9.50495e-07	4.52651e-11	2.16658e-08	4.40446e-08	3.31933e-14	3.95768e-12	1.08416e-08	2.25275e-08	7.70512e-10	0.000230033	0.000518111	2.11877e-14	9.11745e-09	3.40985e-09	1.46785e-12	2.32662e-10	0.000159199	1.51722e-10	6.4526e-11	4.69536e-08	5.73681e-14	6.49619e-11	3.00363e-11
	Camel	Devon & Cornwall	3.26668e-10	3.32717e-14	2.86208e-10	2.64047e-06	1.15759e-07	1.06425e-16	7.91307e-13	1.77759e-10	4.35695e-10	6.59435e-05	8.46547e-08	1.2919e-07	1.52567e-10	2.80783e-09	2.12714e-12	9.7987e-10	6.98107e-10	2.51495e-16	3.02693e-15	3.76117e-09	1.95378e-10	1.04121e-11	1.56365e-07	4.39204e-07	2.70546e-13	2.15886e-06	2.72374e-09	1.25133e-13	6.63377e-10	0.00671789	8.30124e-10	8.05828e-13	1.2719e-08	2.97074e-15	2.66325e-07	6.35404e-13
	Menalhyl	Devon & Cornwall	1.52255e-08	3.8425e-12	6.14332e-11	3.51029e-08	3.88949e-10	6.13909e-16	6.38828e-15	9.3033e-13	5.99759e-15	4.2806e-06	9.57561e-10	2.01164e-09	1.43268e-14	1.32554e-10	3.64565e-14	2.57472e-12	1.81234e-11	4.4884e-16	6.60762e-18	3.39364e-12	7.99749e-12	7.49733e-14	2.06934e-08	5.48082e-09	2.89644e-15	9.10706e-11	3.93501e-11	8.28689e-14	4.00012e-12	0.000146183	1.57416e-09	1.33317e-14	3.47691e-10	3.41132e-15	1.04207e-09	5.45716e-14
	Red River	Land's End	3.07122e-16	3.01137e-21	1.6306e-14	4.35853e-15	1.86288e-17	1.56223e-22	7.7589e-21	2.19177e-20	9.41304e-17	4.16618e-16	1.77537e-15	2.45567e-19	9.70439e-18	5.42323e-19	1.23396e-22	1.52558e-19	2.1851e-16	9.51016e-20	2.20499e-23	3.51262e-15	8.36251e-15	3.2437e-21	2.47339e-15	6.02116e-17	2.09255e-22	7.397e-15	6.46544e-17	4.62231e-24	7.02597e-15	1.31765e-07	3.83351e-17	2.63414e-16	2.41884e-15	2.08487e-22	8.71675e-15	4.60635e-20
	Hayle	Land's End	7.12289e-21	4.74176e-31	9.65246e-24	4.79941e-19	3.06446e-21	1.24517e-35	9.2121e-35	8.80959e-28	5.00001e-25	1.35301e-22	1.92717e-27	3.94747e-26	5.27012e-30	1.94431e-24	1.57666e-31	7.15311e-30	3.30864e-23	4.37396e-31	2.09613e-35	8.38303e-27	2.9245e-23	2.10344e-21	6.41563e-27	5.85605e-26	2.34023e-26	9.65328e-21	1.01809e-27	1.02696e-33	1.42669e-30	6.33858e-08	5.90941e-23	1.68808e-30	3.34783e-23	1.67748e-30	3.61079e-16	1.4244e-24
	Trevaylor	Land's End	4.59457e-20	2.70511e-34	1.4064e-22	1.51225e-25	5.79824e-26	1.21009e-30	4.94308e-32	4.23924e-28	2.28017e-21	2.0419e-20	4.85031e-25	2.06228e-20	1.16216e-25	6.71817e-22	8.60664e-28	3.0788e-30	4.71947e-25	3.71938e-30	6.15265e-31	2.35281e-24	1.94911e-26	1.40241e-27	4.19223e-20	4.62792e-27	3.46563e-30	3.60957e-20	1.14683e-18	7.43877e-37	5.54929e-27	7.62895e-12	7.16405e-27	2.13685e-27	5.60548e-23	2.35812e-31	8.27151e-13	2.73001e-30
	Crowlas	Land's End	3.23284e-21	3.38324e-28	1.28257e-25	1.18017e-26	2.1707e-19	4.87108e-26	2.74538e-31	7.34704e-25	9.58888e-22	4.1375e-21	4.87222e-28	2.06055e-22	1.28294e-19	7.27332e-20	5.59254e-26	2.61129e-26	1.261e-21	2.2476e-24	3.54789e-26	2.5266e-25	2.29447e-19	2.47828e-24	1.89996e-21	5.67911e-25	3.30325e-32	1.76698e-20	3.51873e-16	2.68884e-32	7.24737e-23	6.50761e-07	2.35851e-17	3.03815e-28	1.048e-16	3.56465e-24	2.43326e-13	3.04804e-30
	Tresillian	Devon & Cornwall	4.20519e-14	1.70362e-22	1.63704e-15	1.77635e-10	1.21446e-13	1.59435e-21	1.05229e-19	1.93841e-17	3.97918e-17	9.88963e-15	1.3039e-12	1.66039e-16	9.50915e-20	6.73524e-17	9.79007e-18	1.51182e-13	1.68566e-16	4.99258e-23	2.69245e-20	1.90443e-14	1.13413e-14	2.26042e-13	4.99737e-15	5.84296e-11	4.53474e-18	1.87054e-12	8.5102e-15	4.38738e-19	1.31607e-16	1.36547e-06	9.43018e-15	3.19794e-21	1.10014e-13	3.5373e-22	7.54183e-12	7.78335e-22
	Fal	Devon & Cornwall	7.06682e-12	8.65832e-20	6.39209e-17	9.10044e-13	8.02242e-12	9.7276e-20	5.67767e-22	1.34431e-18	5.13594e-15	2.2294e-11	1.74986e-11	1.02797e-13	2.83628e-16	6.61065e-14	7.49244e-16	6.17168e-16	6.17682e-13	2.89726e-22	2.50698e-18	2.46922e-14	1.86859e-14	2.35388e-16	3.18589e-14	2.9273e-12	1.43634e-17	5.72407e-11	8.05295e-16	5.97068e-18	1.65529e-14	1.41572e-06	7.15395e-14	5.0763e-20	1.00345e-13	3.08273e-19	1.08806e-13	2.20671e-21
	Fowey	Devon & Cornwall	3.01456e-11	5.58683e-15	4.20445e-09	1.57421e-09	5.76432e-11	9.63893e-18	4.26321e-15	4.18808e-14	8.12652e-14	2.14556e-09	6.65234e-12	5.25865e-10	1.28107e-16	5.47497e-11	3.53565e-15	4.65033e-12	4.29777e-13	9.73665e-21	1.25351e-17	3.26973e-11	5.28686e-12	2.25616e-12	4.26067e-09	2.42273e-11	2.91207e-14	1.22483e-10	5.31012e-11	1.03216e-16	2.93353e-12	0.163284	7.97469e-10	3.73402e-13	5.08809e-08	3.10423e-16	8.51205e-05	5.48246e-15
	West Looe	Devon & Cornwall	6.92493e-08	2.40534e-17	3.63748e-09	8.46472e-09	4.52481e-10	1.51221e-17	3.92649e-15	1.85391e-12	1.4959e-12	1.71891e-07	1.6319e-08	1.2973e-10	9.25761e-16	6.58383e-11	8.17376e-15	1.23495e-12	6.99574e-09	7.58866e-18	4.32987e-18	1.53254e-11	4.27149e-11	1.06256e-13	2.41172e-10	1.99033e-07	5.5876e-14	3.60386e-09	7.55791e-10	6.84974e-17	9.0068e-13	0.00467815	1.28912e-10	1.3898e-14	7.41819e-10	4.97769e-14	2.72044e-08	3.69305e-15
	East Looe	Devon & Cornwall	4.48891e-08	6.21769e-17	1.56572e-09	7.31557e-10	7.89391e-09	1.31924e-16	2.76702e-15	6.69924e-13	2.48921e-12	4.48675e-07	3.09369e-07	9.11124e-09	5.18827e-14	3.48031e-11	3.06023e-12	6.0844e-11	1.22089e-08	5.75507e-18	8.08791e-17	2.61607e-09	1.53159e-10	9.43151e-14	2.06183e-09	9.62973e-09	2.61672e-13	2.27153e-09	2.25451e-09	1.10043e-14	8.62396e-12	0.0799928	1.71671e-11	6.87794e-13	3.22723e-07	1.24522e-13	3.14559e-06	1.00712e-13
	Seaton	Devon & Cornwall	6.20049e-09	1.7173e-17	5.06519e-13	6.43226e-05	0.000118583	7.43465e-14	2.51269e-13	8.35595e-10	7.47891e-07	0.0222574	5.38673e-05	4.45322e-08	7.68581e-08	1.87344e-07	1.24972e-09	3.94058e-08	0.00181154	3.85512e-12	1.09464e-14	7.03023e-08	2.38192e-07	5.09915e-07	0.00313362	0.0389711	2.73273e-11	0.00175581	2.41526e-06	3.23687e-17	3.70112e-11	2.4338e-06	7.70649e-11	4.88589e-17	7.82707e-13	5.55216e-17	7.95586e-09	1.60687e-17
	Lynher	Devon & Cornwall	1.31157e-11	2.52083e-17	4.80727e-11	3.46964e-10	2.92478e-12	8.91592e-18	3.63616e-18	6.17105e-15	2.43948e-13	2.76623e-09	3.44723e-09	1.8839e-11	4.48028e-17	2.30107e-13	2.05262e-14	6.92276e-14	9.2798e-13	8.27564e-20	1.27854e-19	3.38375e-14	1.6601e-12	3.65462e-14	4.59788e-11	7.29943e-10	7.57984e-16	7.46918e-14	9.18822e-11	2.72438e-15	2.93015e-14	0.00174344	2.5445e-11	1.23925e-16	4.36086e-11	7.38627e-17	3.85928e-10	1.09483e-15
	Tamar	Devon & Cornwall	1.81064e-12	2.1983e-18	2.66395e-10	6.70556e-11	3.85009e-10	1.82712e-17	1.99531e-16	1.49587e-14	1.19376e-14	4.87344e-09	7.95072e-10	4.56074e-11	1.73093e-15	9.67146e-13	7.82154e-14	8.55126e-13	1.36874e-11	1.71534e-18	1.84674e-18	9.70157e-13	7.13774e-13	2.3834e-13	1.16229e-10	1.97894e-10	7.35457e-13	8.16649e-11	4.73275e-13	1.8187e-15	3.98565e-12	1.40313e-05	3.37754e-11	1.5886e-15	2.71474e-11	4.87409e-16	6.02407e-08	1.16728e-13
	Tavy	Devon & Cornwall	9.00248e-12	8.35367e-21	2.70212e-15	2.83469e-09	7.76212e-11	4.1518e-15	1.66969e-18	3.23292e-16	2.13726e-15	1.34228e-09	8.32049e-09	4.56139e-11	3.49846e-15	8.17236e-12	6.7438e-14	5.08022e-12	9.1916e-11	8.06705e-22	1.83435e-19	2.44782e-12	7.68649e-13	6.34161e-15	3.01259e-12	9.23266e-10	8.60674e-18	6.14511e-12	3.19268e-10	1.26843e-13	2.17842e-12	2.57888e-05	4.32106e-13	2.01505e-16	9.7646e-12	7.41316e-17	1.75983e-11	3.59194e-18
	Plym	Devon & Cornwall	1.42688e-11	2.19678e-19	1.05355e-12	2.5096e-11	7.6209e-14	5.86021e-18	7.95824e-17	1.02655e-14	1.87902e-15	5.72512e-11	2.71918e-13	3.00361e-10	1.32267e-16	8.56864e-15	2.54061e-17	2.40405e-17	9.62391e-14	4.01806e-21	3.95054e-19	6.22022e-13	4.71172e-15	1.20693e-18	6.96362e-11	1.87188e-10	1.9093e-19	7.13632e-13	1.31231e-14	6.21931e-17	2.27533e-12	9.37962e-07	3.169e-14	7.86021e-15	1.01758e-13	4.25552e-15	8.78277e-11	3.06148e-16
	Yealm	Devon & Cornwall	9.5548e-11	1.01868e-18	4.89442e-11	1.86143e-09	5.87289e-09	3.00681e-15	4.77187e-16	5.32133e-13	7.57594e-14	2.04486e-08	1.95926e-09	3.42649e-10	1.17718e-15	1.21355e-11	1.85788e-13	9.12343e-14	1.95454e-09	1.98071e-20	7.60164e-20	5.58729e-13	2.82837e-12	4.00935e-15	2.05635e-11	4.21958e-09	2.76173e-16	3.44924e-11	3.18653e-11	1.49258e-15	1.56849e-12	0.00408667	4.27258e-12	1.98697e-14	2.37573e-09	1.30376e-14	2.81661e-09	6.6675e-15
	Erme	Devon & Cornwall	8.67917e-11	2.37438e-22	5.46228e-12	3.77323e-12	3.00438e-08	6.87112e-16	4.01849e-19	2.6624e-15	2.03496e-12	2.60421e-11	9.16117e-11	3.18155e-10	3.14344e-16	6.10006e-14	6.73929e-14	6.50861e-15	2.67526e-10	5.87162e-22	4.97194e-19	9.26902e-14	1.70254e-11	6.02642e-16	5.49413e-15	4.05678e-10	1.19708e-18	1.55073e-13	2.17172e-14	2.66186e-16	2.22718e-13	0.000318293	3.17902e-10	4.21363e-16	2.94564e-11	2.9536e-14	3.42401e-09	2.82431e-17
	Devon Avon	Devon & Cornwall	4.79014e-08	2.38437e-15	5.41806e-10	1.457e-07	6.50781e-05	3.60216e-13	2.32546e-13	1.82004e-14	1.36742e-09	5.5236e-06	4.62575e-05	1.50746e-07	4.98571e-12	1.0986e-06	2.40609e-10	1.06885e-07	5.10254e-07	3.68133e-16	3.4378e-14	5.47121e-07	4.32306e-10	4.57272e-12	5.25299e-09	2.42805e-07	1.80348e-13	4.08985e-07	1.91664e-09	3.8564e-14	4.87604e-11	0.0819475	9.08804e-11	3.53302e-12	1.53624e-08	2.3002e-14	6.47829e-05	4.69404e-13
	Dart	Devon & Cornwall	6.82489e-11	2.09351e-18	1.45286e-11	3.16857e-08	1.22224e-09	1.61714e-16	8.35519e-15	1.72617e-13	9.13742e-10	1.47356e-06	2.26203e-08	7.4315e-10	2.69856e-12	1.44329e-10	1.56953e-12	3.44014e-10	1.81285e-10	9.19882e-20	7.99422e-17	5.95996e-12	1.24401e-10	5.79899e-11	1.59354e-09	4.11021e-07	1.79761e-17	6.02457e-10	1.38201e-10	1.90926e-17	2.29171e-12	0.00334664	5.19277e-10	5.5239e-14	4.8816e-11	1.90402e-15	3.29394e-09	3.14163e-15
	Teign	Devon & Cornwall	7.05243e-12	2.4373e-18	1.28052e-11	3.04386e-11	2.42417e-12	1.65054e-18	4.08756e-18	3.84749e-16	7.25935e-15	4.17487e-10	1.2262e-10	2.64858e-11	9.34817e-16	6.44065e-10	6.65291e-15	2.22971e-13	2.22065e-13	6.94118e-21	3.91748e-18	4.27176e-12	4.94631e-13	3.12143e-13	1.17161e-10	9.27898e-10	1.09326e-15	2.74744e-10	2.81686e-13	5.23705e-17	6.86755e-12	0.000902331	2.20113e-12	1.29653e-15	2.1263e-11	1.03201e-16	1.02623e-07	1.3881e-16
	Exe	Devon & Cornwall	3.02244e-14	4.11237e-14	4.7728e-09	2.62499e-11	9.97177e-12	3.11813e-20	3.31472e-15	1.43207e-13	1.29366e-14	3.33404e-09	3.76651e-09	1.035e-08	6.49738e-13	1.22872e-12	8.3924e-14	1.16919e-12	1.64781e-11	7.79793e-19	1.20122e-16	2.74743e-13	1.3217e-13	1.3934e-11	9.54768e-09	2.13254e-08	4.11307e-16	1.43154e-10	5.82643e-11	3.69965e-16	2.33372e-13	0.00014849	8.92977e-12	1.3088e-14	9.13865e-10	6.30505e-14	1.62876e-09	1.2618e-15
	Otter	Devon & Cornwall	1.11693e-09	8.12763e-15	8.38929e-11	5.04881e-10	1.15899e-09	3.69012e-16	8.25509e-15	8.69201e-12	2.83016e-11	2.28755e-08	1.07686e-08	5.86375e-09	2.55643e-11	8.10661e-10	3.2749e-12	1.29515e-13	1.1032e-07	7.76191e-14	6.10449e-15	6.88594e-11	3.76429e-12	4.04026e-13	3.53737e-08	2.34076e-07	2.03499e-11	2.35782e-08	1.09175e-08	1.02719e-12	1.86669e-09	0.00053954	7.91575e-10	7.4659e-14	1.0975e-07	9.47663e-14	1.72587e-05	5.54707e-13
	Axe	Devon & Cornwall	2.51032e-09	4.88598e-14	1.51511e-09	2.57237e-08	8.23213e-10	2.24973e-19	2.36247e-15	8.85331e-13	1.0182e-11	8.8216e-10	5.19086e-07	1.22191e-09	1.88933e-12	3.62504e-11	2.15413e-13	1.61719e-11	1.4152e-12	1.3392e-15	1.90545e-14	1.40835e-11	2.52461e-10	1.08994e-10	2.07817e-09	4.33111e-08	3.19895e-15	2.30839e-08	1.59658e-12	4.26017e-13	3.0331e-11	0.00459796	2.42512e-08	2.85901e-13	1.40367e-09	1.42289e-16	1.46798e-09	3.74236e-13
	Brit	Hampshire Basin	1.91156e-09	2.76761e-18	9.72393e-18	1.71889e-09	9.19257e-13	5.08189e-18	8.94271e-17	1.96726e-15	3.78855e-11	7.12653e-13	1.07833e-10	2.50857e-11	3.23134e-15	1.29502e-11	1.05782e-11	2.42801e-11	1.59529e-17	7.3212e-17	5.53639e-15	9.36328e-11	4.1384e-14	8.89149e-16	2.22693e-06	8.28723e-12	1.34009e-08	1.03168e-10	1.3872e-09	8.41201e-14	4.02432e-12	3.32861e-08	4.89255e-14	1.10861e-16	2.42898e-12	5.78818e-20	3.59675e-08	2.19084e-13
	Frome	Hampshire Basin	3.96427e-16	2.19709e-19	7.57761e-19	2.25912e-17	1.18691e-16	2.32718e-24	2.99763e-18	4.4446e-24	2.08496e-18	1.10172e-20	8.48645e-16	5.11325e-18	5.6027e-21	2.55406e-13	6.29982e-20	2.57818e-19	7.49786e-19	9.76735e-18	1.79177e-20	1.57423e-18	8.31066e-22	5.19624e-16	6.25275e-12	2.70023e-17	1.06338e-12	1.33899e-13	1.39736e-17	3.40104e-18	7.39734e-14	9.24827e-08	2.45493e-16	7.58113e-19	2.67253e-12	6.26765e-24	2.49918e-06	1.31944e-14
	Piddle	Hampshire Basin	4.21308e-14	9.56219e-16	1.32427e-16	9.36292e-16	4.71347e-17	1.70006e-21	2.0913e-16	8.78095e-21	2.7876e-17	3.54486e-18	3.6928e-15	3.2645e-17	6.20548e-19	1.04516e-13	2.67641e-18	1.31149e-18	2.80806e-18	1.20407e-15	1.12988e-19	1.54417e-16	3.49595e-20	5.08388e-15	2.29919e-10	6.91926e-16	4.15529e-08	1.32678e-10	9.66212e-15	9.33513e-17	9.06309e-14	7.35422e-08	2.95912e-15	2.02987e-17	1.07747e-10	1.6997e-23	7.28314e-07	7.32627e-16
	Dorset Stour	Hampshire Basin	1.8468e-08	5.41663e-15	1.64602e-09	3.08456e-11	9.57076e-10	1.40685e-14	2.27289e-14	2.33763e-15	1.90635e-11	5.9448e-11	2.01003e-08	3.28365e-11	1.76189e-11	7.92183e-11	4.28148e-07	5.40766e-11	7.99082e-09	7.77301e-14	8.84667e-15	1.3974e-10	3.23153e-13	2.29956e-12	6.7594e-07	6.25836e-08	0.00252977	6.60731e-09	7.69328e-09	4.73561e-12	1.63967e-10	0.0867911	5.257e-10	1.04056e-14	0.000333008	4.70955e-12	0.669187	2.13418e-10
	Hampshire Avon	Hampshire Basin	5.3177e-12	1.16222e-18	3.02591e-16	2.58634e-18	1.18768e-15	2.12518e-23	9.25067e-20	2.19356e-21	5.45994e-16	1.85935e-13	7.28648e-14	6.93817e-19	3.46588e-15	2.28405e-16	2.25976e-15	1.86709e-17	2.65636e-14	1.34006e-20	9.08152e-22	1.04018e-18	3.86321e-18	7.96884e-19	2.64638e-11	3.5479e-16	4.58604e-07	2.11148e-15	1.37144e-13	9.1737e-23	2.52351e-15	1.16285e-07	2.08891e-18	3.04975e-24	1.4872e-10	7.52639e-22	1.48276e-06	1.1246e-22
	Lymington	Hampshire Basin	1.42294e-10	2.57201e-16	2.98075e-15	7.31238e-17	3.1296e-16	6.58464e-17	1.16555e-14	3.07859e-19	5.83002e-14	3.01842e-19	1.8222e-16	2.23599e-12	3.20845e-18	1.71554e-13	2.43933e-11	3.75854e-15	1.10674e-13	1.11941e-17	9.60835e-20	1.79015e-17	6.12382e-18	9.11392e-20	2.45612e-09	1.92995e-16	0.996677	5.20193e-11	7.83212e-12	1.03494e-15	2.28053e-11	0.112984	2.39205e-12	6.94551e-22	4.8362e-10	2.08862e-18	0.276329	2.17706e-15
	Beaulieu	Hampshire Basin	3.0009e-18	6.30923e-19	1.29996e-16	1.59703e-19	3.65666e-20	1.5872e-19	1.63104e-20	8.27269e-22	4.71225e-18	4.26433e-21	8.60882e-20	7.13799e-16	5.57144e-22	2.60239e-16	4.06596e-15	1.25919e-19	1.35855e-15	3.83493e-21	7.92824e-23	1.97282e-17	4.54386e-22	5.09178e-26	2.25896e-10	3.59514e-20	0.000788882	6.91355e-15	6.75776e-16	1.15784e-17	1.93568e-12	9.57728e-05	1.29233e-16	5.24877e-25	5.65086e-13	1.22227e-21	0.00179443	7.92051e-18
	Itchen	Hampshire Basin	2.38397e-13	4.66818e-16	7.88581e-13	2.69146e-18	2.34964e-16	6.71374e-21	3.86776e-17	9.9875e-20	4.11664e-15	1.11392e-16	4.26807e-14	1.47795e-16	1.43057e-16	3.75044e-13	1.09522e-11	7.88092e-16	1.42082e-13	2.91776e-15	2.35738e-18	7.6033e-16	1.71065e-16	1.07161e-17	1.10483e-08	2.29489e-16	2.56676e-08	8.99566e-13	2.71636e-13	2.27711e-17	2.3701e-11	3.05255e-05	1.03428e-11	3.8808e-21	7.56317e-06	2.08022e-18	0.000268385	3.51012e-16
	Test	Hampshire Basin	1.0944e-12	1.35602e-20	5.00349e-20	4.63307e-16	5.82308e-18	4.50372e-25	9.61816e-18	3.62071e-25	8.63846e-16	2.31276e-19	6.81811e-15	4.54224e-20	4.28469e-20	2.01958e-19	1.55678e-13	4.16559e-20	7.83079e-15	9.33477e-21	9.04823e-22	1.59477e-15	6.65358e-19	1.27736e-20	3.15498e-16	1.32508e-17	7.32732e-09	6.72471e-12	4.90323e-11	1.22137e-23	1.1131e-18	1.1868e-08	7.33256e-21	1.74202e-25	1.36632e-10	9.98124e-19	0.00449261	7.77896e-18
	Hamble	Hampshire Basin	6.03404e-11	7.89143e-14	7.36758e-13	4.09165e-17	7.99864e-15	7.69657e-22	3.10371e-17	1.37675e-22	7.6409e-15	5.66902e-17	2.31522e-13	3.99848e-16	1.06319e-15	6.89569e-14	7.81712e-11	1.19136e-18	4.48746e-12	6.48189e-18	5.18992e-18	1.98844e-14	2.459e-16	6.5979e-20	5.92999e-10	1.89175e-14	2.74178e-06	8.07701e-10	2.4993e-13	1.50434e-17	8.3137e-12	0.0165659	1.39203e-12	1.14764e-19	2.55671e-07	2.94995e-18	0.00956994	9.13009e-16
	Meon	Hampshire Basin	9.12976e-10	1.79731e-15	6.00844e-14	3.8561e-15	8.55742e-16	9.18316e-21	7.18051e-16	6.49148e-22	2.0138e-15	4.02805e-16	7.37364e-13	4.48551e-14	1.27748e-14	1.18269e-13	1.92398e-10	1.3734e-17	1.14459e-12	8.27257e-17	2.34281e-19	8.30536e-16	1.5612e-15	3.51932e-17	2.77595e-09	1.20807e-14	1.09091e-08	1.17316e-09	7.64178e-11	6.88087e-18	7.85097e-13	0.000380467	5.14023e-10	1.93189e-20	0.000896868	3.12178e-17	0.00726113	7.75885e-16
	Wallington	Hampshire Basin	3.79784e-15	3.8879e-19	7.81275e-18	3.97068e-22	2.71961e-21	1.69161e-26	2.50366e-20	4.37313e-24	1.52033e-16	3.6041e-21	1.8716e-20	1.33126e-19	2.50796e-19	4.67217e-18	5.09718e-14	1.50132e-19	1.18046e-17	1.64476e-19	2.19343e-21	7.42658e-20	2.18682e-21	1.76773e-19	6.16899e-14	1.72818e-20	8.87783e-07	3.62223e-12	3.03159e-16	5.07602e-20	9.84989e-17	9.49494e-05	2.82893e-14	5.98985e-27	1.68326e-14	3.0597e-23	0.00781991	1.41419e-19
	Eastern Yar	South east England	5.84851e-14	3.74041e-20	5.92487e-16	5.75062e-14	3.02668e-19	7.12639e-25	4.82579e-18	7.52769e-19	1.57859e-15	9.8676e-17	4.90024e-18	3.06467e-16	9.80683e-21	1.01958e-17	1.91463e-12	9.12521e-18	7.8322e-15	3.85204e-20	3.82209e-23	2.58911e-17	2.26421e-20	2.08178e-19	6.59259e-14	3.40659e-15	8.04879e-09	4.31558e-08	5.75876e-11	3.53949e-21	1.21374e-19	2.88888e-10	4.60355e-16	2.84728e-25	5.69661e-11	3.60928e-17	3.16207e-05	4.95002e-16
	Arun	South east England	5.81716e-11	9.14215e-20	2.40726e-18	3.7011e-14	4.68627e-18	4.94538e-23	1.54312e-18	6.27813e-18	3.77505e-19	2.28426e-12	1.62706e-15	4.15968e-18	6.39038e-16	2.45661e-17	2.31436e-09	8.94963e-17	1.05769e-13	1.06498e-14	6.09442e-20	4.98525e-20	1.12947e-14	6.38692e-13	6.73298e-13	1.40968e-11	1.1115e-12	1.28349e-10	8.11343e-11	1.31687e-21	5.86295e-20	1.06813e-10	1.41892e-11	2.90749e-25	8.19043e-10	9.95329e-11	5.32586e-08	8.77927e-19
	Adur	South east England	9.75715e-12	3.59509e-20	1.27828e-17	1.97069e-13	4.14898e-13	3.74713e-18	3.58253e-16	1.70883e-17	1.72593e-12	3.74258e-14	8.70157e-16	5.83232e-17	3.39722e-14	7.41553e-17	8.58334e-13	1.07779e-16	5.1763e-13	2.38423e-16	1.96095e-19	2.68792e-14	1.79574e-20	6.81346e-18	2.23249e-14	2.47516e-12	3.97357e-13	6.85428e-11	1.69915e-12	1.38976e-15	1.22118e-16	1.61813e-13	3.19326e-15	1.65137e-19	3.05771e-11	1.14265e-13	2.05748e-09	1.465e-14
	Sussex Ouse	South east England	8.16505e-12	6.89131e-16	4.82847e-15	4.53488e-12	6.58712e-12	2.38827e-18	5.49421e-16	4.79311e-16	3.60556e-12	1.83192e-12	2.71615e-15	5.56705e-16	2.31922e-12	4.23971e-12	1.36021e-12	6.57418e-16	1.43879e-12	6.34022e-16	2.13575e-18	5.26711e-13	2.73321e-18	1.96383e-14	3.13974e-11	4.30625e-14	2.21537e-10	1.42142e-07	6.19498e-11	1.24617e-13	1.63331e-12	2.58686e-08	2.57089e-10	4.54261e-18	1.17985e-07	8.01485e-13	1.23234e-06	2.09399e-12
	Eastern Rother	South east England	3.68096e-11	2.47242e-14	4.15351e-13	2.73126e-11	9.9192e-13	2.55356e-17	8.49181e-17	8.07948e-15	4.80494e-12	7.47314e-13	1.01088e-11	4.5035e-15	3.70858e-12	2.44908e-10	3.94814e-10	1.15663e-15	3.57187e-11	3.83485e-15	9.05217e-18	1.37844e-11	9.00966e-15	8.56696e-14	1.20646e-11	2.90974e-11	1.3893e-12	7.99437e-08	7.88608e-10	5.56626e-13	3.03127e-10	1.8297e-05	1.91042e-09	6.98398e-18	4.72579e-06	5.42935e-13	0.00157597	1.68495e-13
	Dour	South east England	5.48953e-12	6.44475e-18	3.03037e-15	7.53329e-15	6.92922e-10	2.69997e-21	7.04981e-16	1.86635e-17	4.00853e-14	3.3318e-14	2.55772e-18	8.0109e-18	7.72169e-13	1.40558e-15	1.04017e-12	3.60613e-18	2.2827e-13	6.503e-17	1.78775e-14	2.36879e-17	1.25467e-11	9.04589e-13	1.03583e-12	2.23289e-11	6.30635e-19	1.25815e-11	1.63622e-14	1.79246e-21	2.95304e-15	4.67108e-11	5.56668e-08	7.90264e-22	1.65126e-08	2.1355e-12	1.146e-07	2.3886e-23
	Great Stour	South east England	3.23142e-13	3.81433e-18	3.60536e-18	9.10193e-17	3.52752e-19	3.98265e-26	3.05845e-18	5.22205e-20	4.75788e-23	8.68052e-18	8.80062e-19	4.21064e-20	4.20203e-17	7.44197e-19	1.90151e-14	3.43393e-18	9.91731e-15	5.3215e-22	1.61184e-24	7.93776e-21	1.62926e-20	5.48713e-18	4.47106e-17	1.2634e-16	1.03518e-14	1.48206e-15	5.82012e-15	1.3061e-17	2.15542e-18	1.49956e-14	2.98319e-14	3.06257e-24	2.72374e-13	5.37171e-19	3.84254e-12	1.31446e-21
	Medway	Thames & East Anglia	6.15421e-11	7.20239e-17	1.61485e-23	4.97809e-20	4.6402e-14	4.94651e-25	9.79711e-19	2.08201e-27	6.85887e-22	6.9628e-15	2.52775e-20	2.34268e-19	1.02087e-20	6.1358e-20	8.2059e-17	2.03594e-10	3.84818e-12	9.38508e-26	3.29567e-22	1.38541e-15	6.41775e-26	1.91541e-25	7.37343e-20	7.86691e-16	5.96637e-15	5.26681e-12	2.93762e-13	1.14298e-20	3.69101e-15	7.08189e-09	6.31943e-20	4.15957e-24	2.26448e-16	5.1989e-23	3.04681e-14	1.94407e-22
	Thames	Thames & East Anglia	8.98528e-13	3.14854e-21	2.47826e-16	4.70752e-20	4.92978e-16	2.03309e-18	1.13065e-17	9.44146e-21	1.55046e-14	2.67894e-14	4.28676e-14	1.05524e-17	1.83158e-14	6.67934e-14	4.88057e-14	1.9926e-16	2.26272e-10	9.93584e-18	2.55315e-21	6.94673e-17	1.23521e-18	4.92236e-17	3.0504e-12	2.86142e-15	1.76671e-14	6.49136e-13	1.61793e-09	3.44492e-23	4.68469e-17	0.0281809	6.23357e-22	2.03928e-25	7.15859e-08	2.76817e-18	0.0198718	1.0528e-20
	Belstead Brook	Thames & East Anglia	1.60602e-15	3.66345e-21	3.96875e-17	8.61457e-17	7.78943e-23	1.67924e-23	2.14214e-24	7.8332e-24	3.68243e-18	1.10532e-21	3.79399e-23	4.64935e-24	4.39931e-20	3.23218e-21	8.96159e-16	1.3982e-22	6.0319e-22	1.14863e-24	8.07225e-27	2.96705e-24	4.09028e-20	4.05892e-22	4.814e-19	2.786e-22	1.0193e-19	5.36707e-13	9.63695e-13	2.62418e-24	2.94934e-22	0.000107281	1.26085e-16	1.14239e-28	1.23323e-10	5.33345e-19	2.65305e-09	2.22214e-22
	Wensum	Thames & East Anglia	3.65507e-21	1.32474e-25	3.19999e-31	4.59446e-30	6.86366e-29	7.83832e-35	1.0228e-32	3.19092e-34	1.36859e-26	7.01733e-23	9.50789e-28	8.69205e-30	4.53145e-23	3.88188e-26	1.34654e-24	2.20763e-31	3.83091e-25	4.19967e-31	1.34721e-31	2.95918e-26	9.09711e-29	1.04049e-29	1.35725e-17	1.11168e-26	2.71906e-26	5.96843e-20	2.35782e-17	1.55809e-25	5.35685e-30	3.64729e-09	4.75737e-34	4.30849e-34	6.28328e-23	8.91173e-28	5.78714e-09	4.93953e-28
	Glaven	Thames & East Anglia	1.32647e-11	2.78024e-16	6.9869e-17	1.82516e-15	4.03819e-14	2.45811e-16	1.0593e-19	1.05132e-17	8.69533e-15	1.29342e-10	3.84655e-09	5.92982e-16	1.26548e-15	1.15143e-12	3.46813e-11	2.21672e-15	2.99369e-11	1.99111e-15	5.18658e-19	7.18603e-14	5.37037e-15	4.23181e-17	4.86024e-07	1.21055e-13	3.53271e-14	1.5686e-10	7.82066e-07	2.00659e-14	6.30977e-11	0.0345979	1.29577e-15	4.43564e-20	3.84e-09	7.85247e-16	0.000698888	6.55764e-15
	Nar	Thames & East Anglia	3.24651e-13	5.88231e-17	1.80923e-17	1.37782e-12	2.94838e-10	7.78075e-16	2.50315e-17	1.76505e-14	6.41189e-15	3.52142e-09	7.44432e-12	1.77599e-12	8.50517e-09	1.32369e-09	2.7483e-09	1.8311e-14	1.68103e-11	6.52144e-15	6.18443e-18	1.04161e-13	4.29372e-17	2.86588e-16	0.00312369	1.35294e-08	6.99793e-11	1.21021e-09	8.70481e-07	1.70783e-10	8.89091e-12	0.000760179	4.247e-14	3.68863e-20	3.13437e-11	1.42307e-14	3.81957e-05	6.32515e-17
	Yorkshire Esk	North East England	0.926269	0.00886308	0.0649105	0.0816144	0.939019	0.829976	0.371955	0.761324	0.674289	0.72815	0.377863	0.32113	0.987501	0.38744	0.844316	0.0363762	0.832974	0.0306157	0.405923	0.000148095	0.985137	0.00715572	0.0100302	0.234099	1.11605e-13	0.000153542	0.823249	1.28228e-06	0.000219451	5.25864e-05	0.220539	0.0732375	0.011111	0.955725	1.03154e-13	0.96413
	Tyne	North East England	3.38488e-07	1.91376e-10	1.08678e-10	1.97085e-06	2.95329e-07	5.42436e-08	2.96192e-08	1.54473e-10	3.92411e-08	2.09471e-08	3.01204e-08	2.69547e-08	7.57466e-10	1.53125e-09	4.04927e-08	1.0209e-08	5.64371e-08	7.85961e-08	2.65413e-07	2.70638e-09	3.80776e-08	2.02013e-11	4.51783e-08	1.098e-08	4.52334e-19	2.29475e-08	7.04753e-06	1.18902e-10	2.87189e-07	3.11819e-11	8.45427e-07	6.13895e-08	3.13508e-06	1.98669e-06	2.59462e-19	9.87762e-07
	Coquet	North East England	0.0736435	0.991134	0.93496	0.917551	0.059318	0.169996	0.628035	0.238197	0.325702	0.249209	0.618755	0.678748	0.0124902	0.612533	0.155681	0.963621	0.164351	0.966352	0.594017	0.999809	0.0148598	0.992843	0.978954	0.72609	1.92625e-11	0.997757	0.171725	0.999999	0.999748	8.61198e-06	0.775191	0.926762	0.98521	0.0442622	3.378e-13	0.0358668
	Tweed	North East England	5.68343e-07	9.66523e-08	0.000124049	1.59955e-07	0.00146844	2.78903e-05	9.64222e-06	0.000479381	1.08593e-06	3.19095e-06	2.56695e-05	8.19757e-08	2.98753e-06	9.23624e-07	1.90781e-06	1.22653e-07	3.44774e-05	0.00303248	5.9999e-05	3.98042e-05	2.82041e-06	5.97936e-07	1.76858e-06	2.08888e-05	6.88394e-18	2.15962e-05	0.00205803	5.71446e-08	1.3223e-05	2.67518e-06	0.00373476	6.23564e-08	4.69366e-09	1.05094e-05	1.47818e-15	8.99142e-07
	Aber Wrac'h	Bretagne	2.62073e-12	7.82718e-24	3.26387e-27	6.13759e-16	1.68749e-11	9.10814e-26	7.55174e-25	9.04228e-23	7.23568e-15	9.23259e-16	8.7036e-21	7.02375e-16	7.97704e-17	1.30499e-17	2.30592e-21	1.98637e-18	3.25362e-17	2.42867e-26	4.44693e-23	1.53249e-19	1.22923e-24	1.29563e-27	2.98859e-18	3.38388e-15	7.35493e-20	1.06233e-14	5.38646e-16	2.18436e-23	1.07572e-19	0.00126556	2.99395e-18	3.25209e-23	5.01796e-20	1.2699e-25	3.28436e-10	1.10921e-19
	Flèche	Bretagne	2.02664e-18	5.53328e-30	9.32872e-30	7.38875e-20	1.61466e-24	3.38552e-35	8.7893e-34	1.88791e-24	4.45957e-21	1.05384e-15	3.50059e-20	3.8935e-25	1.98766e-22	2.44528e-20	5.85458e-28	2.86593e-25	7.80651e-20	1.51667e-32	2.83594e-32	1.49368e-29	8.19933e-24	5.91596e-28	1.83668e-18	5.53656e-22	2.03746e-18	3.77476e-19	2.64066e-20	1.31076e-37	7.80059e-24	0.00185179	2.99287e-23	1.07623e-32	4.67859e-25	1.77614e-30	1.29503e-16	1.09307e-27
	Kérallé	Bretagne	1.82823e-19	1.03658e-26	3.00766e-31	4.57253e-22	7.50983e-27	1.82879e-37	1.76154e-30	4.87263e-26	9.42711e-25	1.49034e-19	3.84215e-23	3.40422e-24	1.67175e-26	2.65128e-24	6.95751e-31	1.09426e-25	5.42581e-23	2.711e-33	2.8681e-34	3.08358e-31	2.33681e-27	7.25106e-29	1.11937e-19	5.74645e-25	2.28069e-23	1.04049e-21	5.50738e-21	1.21853e-34	4.80548e-22	8.1029e-05	6.41062e-23	8.73208e-32	5.99329e-25	1.91758e-30	5.75672e-16	1.57141e-28
	Guillec	Bretagne	1.51573e-24	4.83374e-32	8.83702e-39	1.01205e-28	3.2222e-21	2.02808e-36	1.22645e-34	1.32236e-30	7.42309e-26	1.06852e-21	1.13854e-27	8.15831e-25	5.77414e-24	1.25657e-23	5.52873e-35	3.14925e-32	1.55741e-26	1.04992e-41	1.46987e-37	1.47374e-28	9.6841e-35	2.54221e-33	4.43535e-27	3.04002e-30	3.95771e-28	1.51347e-25	4.03165e-27	1.00494e-35	2.28269e-23	2.58237e-07	1.81389e-29	1.92095e-30	1.73317e-23	2.44855e-34	2.05126e-13	8.50183e-34
	Horn	Bretagne	2.96269e-17	2.11805e-24	2.75816e-35	2.52202e-20	7.0083e-23	3.17003e-34	8.69467e-31	4.27368e-30	1.41734e-22	1.55131e-21	3.61427e-25	3.3572e-22	2.25579e-25	3.07596e-22	9.61556e-29	1.51559e-32	5.97374e-24	8.44552e-35	1.49106e-31	3.60844e-27	1.59754e-27	1.97649e-30	2.64459e-21	2.23699e-26	2.4062e-27	1.53736e-21	4.75099e-23	1.65331e-33	1.98422e-23	2.71833e-09	4.74405e-26	5.07531e-29	5.63101e-25	8.13426e-31	8.64483e-16	2.82632e-31
	Yar	Bretagne	7.11541e-15	3.06903e-22	6.79236e-24	2.14488e-15	5.70072e-14	1.08376e-25	7.04071e-25	1.02391e-17	4.86174e-18	3.54407e-14	2.10007e-19	1.51475e-15	8.29199e-21	6.84673e-22	1.66967e-24	1.03951e-20	9.44282e-15	2.79163e-26	2.30206e-27	6.12209e-21	1.72174e-23	1.40559e-23	1.49164e-16	8.43956e-19	4.98852e-21	2.52195e-17	2.57335e-16	1.95183e-21	3.04457e-16	4.38065e-05	2.22625e-18	4.2441e-22	5.21385e-15	3.8733e-24	2.87629e-12	3.78851e-20
	Léguer	Bretagne	3.819e-16	5.51478e-21	4.63732e-19	6.05415e-15	3.02022e-15	3.38768e-25	5.4448e-25	2.66798e-19	1.34568e-15	6.88683e-13	4.23673e-15	3.13011e-19	4.1832e-18	4.22832e-16	3.12564e-22	1.40626e-20	6.95254e-15	8.23392e-26	6.21077e-24	2.23732e-16	2.19702e-19	6.8604e-20	1.53611e-14	1.96739e-16	9.11558e-21	2.20642e-15	1.32225e-15	2.2749e-20	1.39412e-15	4.3872e-05	6.96484e-19	5.37863e-19	4.68995e-17	4.61788e-22	9.19958e-12	3.36193e-19
	Ic	Bretagne	2.06193e-10	1.59865e-19	1.39925e-15	3.29746e-06	8.36543e-09	2.97285e-17	5.16907e-15	1.55726e-12	1.27616e-09	6.52074e-06	3.732e-10	1.62735e-11	1.36139e-11	3.03292e-10	1.41708e-11	1.04321e-13	1.2723e-08	6.23277e-17	6.00873e-17	1.58237e-13	1.38271e-12	5.36688e-12	2.91239e-07	7.51212e-11	1.18767e-14	3.11885e-08	8.43236e-11	9.03935e-20	1.70366e-12	1.50304e-05	4.09342e-12	3.70837e-17	1.58855e-10	3.26254e-14	6.41345e-11	2.15995e-13
	Frémur	Bretagne	5.04958e-13	1.33702e-19	2.16321e-17	2.19647e-07	7.41926e-14	1.28108e-16	1.27681e-14	1.44218e-11	3.9575e-14	6.91636e-10	1.0001e-09	1.99467e-14	1.02604e-13	1.56071e-10	5.25309e-17	6.19538e-13	4.92265e-14	6.52529e-19	3.74278e-21	7.14408e-13	4.72185e-13	1.9432e-15	3.8244e-07	1.08361e-15	6.52283e-13	5.1998e-11	3.15975e-11	7.97037e-20	3.17335e-13	0.046887	1.7031e-13	5.42266e-17	1.17179e-13	3.37573e-17	6.93719e-11	3.44086e-14
	Couesnon	Bretagne	2.87262e-15	2.2202e-24	6.56796e-23	1.5764e-16	2.62062e-14	3.28666e-24	4.15339e-21	9.72039e-22	6.19398e-20	1.93684e-16	1.11047e-17	1.86297e-19	2.06203e-17	1.40501e-17	5.28114e-22	1.99246e-14	2.06702e-15	5.48511e-25	8.73909e-27	2.03416e-24	1.41746e-24	4.24974e-21	2.13402e-16	1.99227e-14	3.0679e-22	1.00591e-17	9.36092e-15	6.6448e-26	1.74345e-19	8.3398e-08	8.80552e-20	2.04832e-23	1.60465e-17	3.21605e-24	1.67509e-10	7.98459e-18
	Selune	Bretagne	9.14308e-11	6.37103e-17	2.05746e-16	5.3537e-12	2.62815e-11	3.88666e-19	4.28833e-18	1.47337e-17	1.13389e-10	1.66354e-12	2.16648e-13	1.6965e-16	7.74972e-15	5.61893e-13	3.90349e-19	5.19338e-16	7.45591e-10	6.97201e-21	2.33461e-18	2.99382e-16	9.52387e-17	6.67483e-15	7.67711e-11	7.88361e-14	1.8543e-14	1.15511e-11	4.85163e-13	2.45584e-23	9.59988e-15	0.000759127	1.66624e-12	1.07187e-20	1.91614e-13	4.10364e-19	2.1965e-07	1.33545e-14
	Sée	Bretagne	1.24428e-11	2.89535e-19	3.48911e-18	1.31385e-16	1.21947e-13	3.00487e-22	5.48918e-24	5.54506e-23	5.6258e-13	1.11001e-18	1.39087e-17	3.47118e-21	1.57355e-17	3.47451e-15	5.17863e-25	3.88093e-19	6.11596e-15	4.22178e-24	5.78108e-20	3.48397e-18	5.20608e-22	2.76883e-21	7.12727e-17	3.446e-17	7.21457e-19	4.61876e-14	1.85468e-16	5.18925e-25	5.59422e-17	3.01328e-05	3.01514e-16	1.04751e-19	3.02347e-15	1.06297e-21	1.11539e-09	2.15042e-21
	Sienne	Bretagne	1.22714e-18	7.6716e-25	2.87207e-26	1.142e-23	8.33272e-19	1.82092e-31	5.14e-28	6.72624e-27	5.4324e-21	3.36969e-20	1.50221e-21	1.69171e-22	3.88285e-23	2.69923e-22	3.27525e-27	1.84755e-23	1.27902e-18	3.99112e-28	5.0304e-30	1.29949e-26	2.74703e-29	9.24102e-25	4.09891e-19	3.30559e-20	6.11676e-18	1.76633e-20	8.41546e-18	2.10039e-25	1.85588e-22	5.18787e-06	6.44032e-24	1.87476e-27	2.2515e-21	7.26176e-29	7.17687e-14	2.61965e-20
	Saire	Bretagne	1.54319e-13	5.30567e-20	1.26864e-16	1.37416e-12	9.71936e-16	4.76933e-24	2.24387e-23	7.39442e-24	5.53524e-16	6.88947e-13	2.72966e-13	3.40106e-16	1.01839e-21	3.89195e-17	3.52587e-18	2.08191e-19	2.82097e-17	7.13299e-27	2.06289e-23	2.86202e-17	3.75092e-20	5.26701e-21	6.42316e-17	1.29994e-17	3.21427e-13	1.52656e-14	2.33429e-15	1.11989e-20	2.23281e-19	1.53642e-08	2.67282e-15	6.97891e-21	5.17179e-16	1.03922e-19	6.27379e-08	8.63447e-19
	Vire	Lower Normandie	3.19732e-07	6.67197e-16	1.22911e-15	7.19092e-07	6.60089e-08	1.90472e-13	1.8648e-14	4.30941e-15	2.73238e-11	1.21007e-08	1.94618e-10	5.53679e-11	5.78066e-13	1.77821e-08	1.94737e-11	3.66711e-13	8.32644e-07	5.2431e-13	4.68735e-16	1.21507e-12	3.65387e-13	2.15081e-14	2.1042e-07	1.07399e-10	4.78247e-13	3.64518e-06	3.9526e-08	1.17665e-14	4.13778e-11	0.000289162	3.75529e-10	3.86917e-17	5.2351e-09	3.4021e-13	1.36202e-06	2.80681e-12
	Seulles	Lower Normandie	3.41361e-07	6.41001e-14	1.723e-14	1.32313e-09	1.84015e-12	5.83322e-22	3.34232e-14	2.57111e-21	3.82926e-14	9.70162e-09	2.06459e-13	1.48382e-15	1.1244e-14	2.32976e-11	1.30335e-15	1.51029e-14	5.44219e-14	2.3258e-16	2.47463e-17	1.35668e-15	8.86179e-17	6.49149e-15	2.28375e-10	3.06291e-13	4.80953e-12	1.54428e-09	6.88806e-09	9.01548e-19	9.28043e-16	3.86176e-07	1.97371e-15	1.03751e-20	2.93795e-10	2.50618e-17	0.000158812	3.44314e-15
	Orne	Lower Normandie	4.65445e-05	2.94207e-06	8.53259e-07	0.000709861	3.72721e-06	1.81496e-11	2.62153e-07	1.37091e-10	7.03162e-06	0.00010689	1.39599e-05	7.35397e-07	9.70655e-08	1.57478e-05	6.3453e-07	2.86385e-07	0.000815721	2.76848e-08	2.73858e-10	8.49848e-08	6.08754e-08	2.10727e-08	0.0042144	8.00337e-05	1.55108e-11	0.000247343	0.00212325	5.77519e-09	1.8492e-05	0.249741	0.000528398	1.55469e-10	0.000551233	2.62759e-08	0.000165025	9.50457e-07
	Dives	Lower Normandie	7.97228e-13	1.3605e-21	3.60593e-19	3.58466e-14	2.08936e-13	8.90225e-22	2.04606e-14	3.62778e-26	9.8274e-15	7.9898e-16	3.32234e-13	1.59935e-18	9.63413e-17	5.25152e-12	6.45204e-15	2.30574e-14	1.96574e-14	6.61534e-19	2.05619e-16	5.49244e-19	5.02192e-18	8.2116e-19	2.357e-12	8.30156e-12	1.43939e-16	6.45691e-12	1.03397e-11	9.15245e-23	4.13808e-19	5.23163e-12	5.97639e-15	5.35963e-21	1.55168e-15	5.05722e-17	9.65192e-15	3.97871e-14
	Touques	Lower Normandie	3.92017e-06	1.95325e-12	7.65198e-12	2.25575e-05	5.7921e-09	1.17356e-16	1.04788e-09	3.91913e-15	5.92131e-09	2.19635e-10	1.08914e-09	1.47705e-12	1.43536e-09	3.85654e-09	1.52575e-11	3.36314e-10	1.89689e-10	2.21989e-13	2.5108e-11	1.35021e-10	5.02272e-13	2.23199e-10	2.81744e-08	2.10273e-07	2.19358e-11	1.87558e-05	6.41474e-06	1.33031e-14	3.00028e-12	4.9825e-07	3.943e-11	5.28304e-16	9.96333e-10	1.44686e-12	4.09785e-11	3.26448e-12
	Seine	Lower Normandie	1.19813e-10	3.9706e-16	3.31099e-14	9.16054e-11	1.84491e-10	3.50533e-22	1.19634e-16	6.5573e-18	3.82832e-11	4.40137e-08	9.61306e-14	4.25824e-15	9.86253e-12	1.37023e-10	3.30077e-12	5.57636e-16	1.0569e-10	4.71033e-17	3.3729e-19	1.31426e-15	1.12149e-16	1.37552e-13	5.39447e-10	8.27613e-11	2.91747e-12	2.28704e-10	1.02959e-09	5.63991e-19	9.62617e-13	5.194e-06	4.77437e-11	5.99656e-21	3.31387e-08	3.79071e-15	6.00473e-08	2.4232e-14
	Valmont	Upper Normandie	5.36094e-10	4.81897e-16	7.40099e-14	4.89163e-11	1.01972e-11	2.76014e-15	7.77347e-14	1.15623e-12	2.68202e-12	8.79989e-12	1.28244e-10	3.55402e-13	1.02811e-11	2.34853e-10	2.46472e-12	7.45851e-14	1.48678e-10	1.26478e-13	1.70516e-16	1.11491e-14	1.8031e-13	5.57758e-13	1.47987e-10	2.30221e-12	5.65996e-18	8.40237e-10	3.58526e-10	1.70299e-16	6.47758e-12	1.4496e-07	8.23715e-08	1.54517e-16	1.30836e-07	2.095e-11	1.1786e-10	1.00482e-11
	Durdent	Upper Normandie	4.06055e-15	3.77716e-20	2.13914e-19	1.1776e-15	5.78751e-16	7.69643e-22	1.31824e-19	2.67001e-20	1.14342e-13	8.40385e-17	6.38215e-16	1.05201e-16	8.11304e-16	2.61621e-11	3.80096e-15	5.6069e-17	2.06774e-15	1.58818e-18	1.47518e-18	1.56988e-16	7.73928e-20	8.46226e-18	9.33448e-13	1.44018e-17	7.19905e-20	2.94035e-15	7.15675e-13	2.76821e-19	1.44677e-18	6.3928e-08	1.30703e-13	1.09822e-22	1.79961e-12	2.41334e-16	1.00327e-12	2.6668e-15
	Saâne	Upper Normandie	1.41017e-13	8.91409e-15	4.149e-13	9.51243e-16	3.00598e-13	4.96218e-21	8.93207e-15	5.45568e-17	7.00948e-15	1.13807e-13	1.30362e-16	4.02115e-17	7.47537e-13	2.06361e-10	1.33517e-11	1.07965e-14	1.60157e-12	1.90275e-13	1.78406e-14	5.46436e-15	1.10819e-16	4.63348e-15	2.09699e-10	1.18192e-12	9.45711e-16	6.37851e-11	6.07675e-14	8.27723e-17	2.07357e-14	8.21581e-07	1.29066e-10	7.19358e-21	8.91928e-09	2.73132e-15	6.60208e-11	1.60292e-12
	Scie	Upper Normandie	4.06374e-13	3.41715e-17	6.35682e-17	2.04233e-16	1.78558e-16	3.34986e-23	1.21683e-15	3.82938e-16	1.41749e-17	4.04075e-13	1.35765e-17	1.30118e-14	5.40241e-14	1.52223e-14	1.21751e-11	2.25453e-18	3.16036e-14	3.65672e-17	9.68558e-19	5.33067e-17	2.3399e-17	1.88483e-18	6.76882e-14	6.93474e-19	4.0992e-13	1.02427e-10	1.338e-14	1.02401e-18	1.31205e-16	1.73462e-08	1.05378e-11	5.20895e-23	4.82693e-10	8.77653e-16	1.14757e-09	3.04629e-15
	Arques	Upper Normandie	1.36464e-12	1.45605e-14	2.02548e-11	9.4402e-10	1.2264e-12	1.63485e-18	9.895e-14	2.08115e-14	8.56117e-14	5.50718e-10	6.25463e-12	2.43305e-14	3.91828e-11	1.94712e-09	6.04338e-12	1.68183e-10	2.9055e-11	5.1723e-16	6.07397e-15	1.26869e-13	1.83718e-14	7.26872e-13	6.18396e-09	1.96612e-10	2.73616e-13	8.32628e-10	3.09973e-09	2.64786e-13	3.17076e-12	0.000198101	7.06491e-08	2.28524e-17	3.18356e-07	1.23993e-12	2.93279e-08	3.51556e-09
	Yères	Upper Normandie	6.38184e-16	9.53188e-19	3.45533e-16	1.35828e-17	2.96468e-17	9.99378e-26	3.09172e-16	2.70799e-21	2.69624e-14	1.02044e-14	4.87045e-17	8.13819e-22	3.3401e-13	4.61348e-12	2.11246e-13	2.50235e-18	1.37813e-16	4.47806e-21	2.19654e-16	8.02194e-14	1.14641e-19	3.47329e-19	8.06023e-14	7.36947e-18	2.40424e-17	1.60306e-12	4.15271e-17	1.00161e-21	2.2891e-17	1.13678e-05	7.04609e-18	1.75481e-22	2.4597e-11	1.3488e-18	1.22564e-09	1.67163e-13
	Bresle	Upper Normandie	9.06474e-13	1.27229e-14	4.86497e-12	1.49743e-11	3.1814e-13	8.62738e-20	1.79908e-11	1.31844e-13	1.69282e-12	1.52887e-08	9.00255e-12	4.23396e-15	2.87719e-09	5.03417e-07	4.25327e-11	1.91333e-11	2.1391e-12	1.97817e-13	3.57438e-14	6.89593e-13	6.04524e-13	7.4121e-12	4.15529e-08	5.92955e-10	4.1983e-14	1.21435e-11	9.4845e-08	9.83868e-16	2.86552e-14	1.74777e-05	2.96926e-09	1.41962e-19	5.50358e-07	5.00178e-12	1.41222e-08	9.03336e-10
	Somme	Upper Normandie	1.75293e-08	1.26561e-15	3.94217e-14	5.50835e-10	2.17509e-11	1.3823e-19	3.2118e-13	1.06383e-14	2.00517e-10	2.97036e-09	1.43622e-11	2.22877e-14	2.1487e-11	8.86171e-09	2.32076e-11	3.30461e-11	4.14017e-10	3.92146e-16	1.65602e-12	9.33004e-10	3.92088e-13	1.9619e-12	6.19891e-10	1.1277e-11	1.81459e-16	1.02461e-08	3.80456e-07	1.88269e-15	3.61313e-13	3.20923e-06	2.74892e-12	5.42485e-17	1.27434e-07	2.91771e-13	2.6132e-10	9.37426e-11
	Authie	Upper Normandie	1.14144e-11	7.03547e-17	4.25707e-20	3.33402e-18	2.47932e-14	1.37773e-21	2.47953e-15	1.2142e-17	3.38328e-14	2.5796e-13	3.28966e-16	4.18263e-18	1.50613e-09	5.39902e-07	1.78223e-12	1.97161e-15	7.96567e-14	4.58628e-16	1.1504e-15	8.72407e-14	1.30733e-19	3.17984e-17	1.18564e-12	6.0178e-16	4.6816e-15	3.00101e-15	7.93862e-13	5.73052e-22	7.06725e-17	8.3048e-08	8.48881e-16	3.75096e-23	4.78519e-11	2.58358e-16	6.41063e-09	9.37053e-14
	Canche	Upper Normandie	7.91132e-13	1.90982e-13	1.8801e-12	4.55358e-13	2.18214e-12	4.90499e-21	2.62904e-14	4.18478e-17	2.86499e-12	5.63556e-12	7.11283e-13	1.21681e-17	1.06705e-10	2.13164e-07	1.62364e-11	9.10599e-13	1.04408e-12	1.54488e-15	1.15486e-12	5.83446e-12	3.96181e-16	3.33358e-13	2.05677e-09	2.15078e-11	4.52177e-13	1.83215e-11	7.26098e-12	6.85315e-18	3.42825e-14	2.97709e-06	4.02638e-12	1.21235e-17	5.95141e-10	3.36389e-15	5.29343e-09	6.19706e-11
	Liane	Upper Normandie	1.33476e-12	3.14149e-14	6.10044e-13	3.15506e-13	3.04956e-13	5.56194e-18	2.80721e-15	2.01932e-14	9.31903e-15	1.04129e-11	1.35771e-14	6.87557e-17	4.44174e-14	8.88683e-07	2.48578e-13	3.16525e-14	3.08367e-11	8.82708e-14	3.57207e-14	6.11331e-12	6.46905e-15	6.78126e-15	1.49821e-10	1.02009e-13	1.07338e-15	2.5207e-13	2.48592e-11	4.58958e-15	5.24057e-13	1.81924e-05	5.41777e-11	5.6212e-19	9.34339e-11	9.89527e-13	2.71767e-10	5.50402e-13
	Slack	Upper Normandie	2.86703e-12	9.16555e-18	1.84931e-16	3.22493e-14	4.584e-10	8.11106e-19	2.57321e-16	3.22023e-16	3.25283e-16	7.01849e-10	1.97623e-16	5.90493e-15	5.83709e-12	5.40824e-07	3.25976e-12	5.90867e-13	1.63729e-12	1.56823e-13	1.19712e-15	1.75484e-13	6.54174e-16	5.0931e-13	1.55813e-09	6.09527e-13	6.32373e-17	7.17041e-12	3.20388e-14	8.91619e-16	1.55946e-14	8.73092e-08	9.27955e-13	3.3371e-20	4.52642e-10	1.51898e-12	2.65168e-10	7.76226e-14
	Skjern	Denmark	1.2814e-10	3.77258e-14	2.76207e-10	1.15019e-05	1.28722e-09	2.26857e-13	9.10773e-09	4.47174e-14	7.33252e-09	2.48239e-10	2.1374e-08	7.56535e-12	3.92516e-11	5.2349e-09	2.57382e-09	2.68799e-09	1.36441e-09	5.57007e-12	2.83925e-12	3.9113e-12	6.4425e-10	2.89855e-09	8.52803e-06	2.86269e-08	2.05855e-13	9.84952e-08	3.38063e-06	9.76224e-16	2.26167e-12	5.19959e-08	3.48908e-11	8.28317e-15	3.48267e-08	2.81126e-10	2.24251e-07	1.62345e-09
	Sneum	Denmark	2.39432e-10	1.32234e-14	1.66121e-12	1.89342e-06	1.69399e-09	2.66918e-15	1.63083e-11	2.89178e-16	2.08487e-09	6.14125e-12	5.23669e-11	9.19087e-11	3.58255e-11	5.05848e-06	1.75285e-08	5.33284e-11	1.22102e-09	1.0079e-13	1.24599e-11	5.25522e-11	2.71881e-09	4.43384e-11	3.54863e-08	2.21777e-09	1.36081e-13	6.58415e-07	2.41404e-06	2.30849e-15	4.04731e-12	0.000336745	1.06225e-09	5.73756e-17	8.12843e-10	1.27273e-11	1.8586e-06	3.56236e-10
	Hatchery J	French hatcheries	1.12e-15	8.06083e-19	7.20183e-19	9.3596e-15	3.08203e-13	1.0199e-19	3.30271e-14	1.42309e-19	3.95275e-16	4.34428e-18	1.36944e-22	3.81248e-14	1.96162e-18	2.33605e-18	6.49882e-16	7.14628e-19	6.24948e-17	4.69762e-17	3.54444e-23	2.2382e-20	3.64285e-19	4.51065e-17	6.22979e-13	1.47841e-19	7.75341e-22	6.76654e-12	1.2665e-16	1.46777e-15	2.50126e-14	2.48338e-08	5.12541e-17	1.70782e-20	2.49189e-16	6.16783e-18	2.3844e-19	2.19501e-17
	Hatchery PF	French hatcheries	1.64004e-09	1.65721e-14	8.31097e-11	3.58043e-08	3.29847e-08	1.42907e-19	1.21807e-11	8.19027e-12	1.18984e-09	3.13264e-07	5.69714e-14	7.26054e-09	3.27365e-12	7.79914e-14	1.80171e-08	1.22614e-15	7.98009e-11	3.88834e-14	6.05752e-15	2.78038e-11	1.52692e-11	6.16704e-12	1.44217e-10	4.26314e-12	2.27943e-16	1.72806e-08	6.0894e-10	2.47243e-14	9.28537e-15	2.91384e-07	1.39589e-08	1.2608e-16	5.39509e-07	9.00433e-09	3.14233e-12	5.95247e-14
cBayes	Arigideen	South east Ireland	0	0	0	0	0	0	0	0	0	0	0	0	0	0	0	0	0	0	0	0	0	0	0	0	0	0	0	0	0	0	0	0	0	0	0	0
	Colligan	South east Ireland	0	0	0	0	0	0	0	0	0	0	0	0	0	0	0	0	0	0	0	0	0	0	0	0	0	0	0	0	0	0	0	0	0	0	0	0
	Sow	South east Ireland	0	0	0	0	0	0	0	0	0	0	0	0	0	0	0	0	0	0	0	0	0	0	0	0	0	0	0	0	0	0	0	0	0	0	0	0
	Owenavaragh	South east Ireland	0	0	0	0	0	0	0	0	0	0	0	0	0	0	0	0	0	0	0	0	0	0	0	0	0	0	0	0	0	0	0	0	0	0	0	0
	Inch	South east Ireland	0	0	0	0	0	0	0	0	0	0	0	0	0	0	0	0	0	0	0	0	0	0	0	0	0	0	0	0	0	0.09	0	0	0	0	0	0
	Avoca	South east Ireland	0	0	0	0	0	0	0	0	0	0	0	0	0	0	0	0	0	0	0	0	0	0	0	0	0	0	0	0	0	0	0	0	0	0	0	0
	Nevern	Outer Bristol Channel	0	0	0	0	0	0	0	0	0	0	0	0	0	0	0	0	0	0	0	0	0	0	0	0	0	0	0	0	0	0	0	0	0	0	0	0
	West Cleddau	Outer Bristol Channel	0	0	0	0	0	0	0	0	0	0	0	0	0	0	0	0	0	0	0	0	0	0	0	0	0	0	0	0	0	0.03	0	0	0	0	0	0
	East Cleddau	Outer Bristol Channel	0	0	0	0	0	0	0	0	0	0	0	0	0	0	0	0	0	0	0	0	0	0	0	0	0	0	0	0	0	0	0	0	0	0	0	0
	Taff	Outer Bristol Channel	0	0	0	0	0	0	0	0	0	0	0	0	0	0	0	0	0	0	0	0	0	0	0	0	0	0	0	0	0	0	0	0	0	0	0	0
	Twyi	Outer Bristol Channel	0	0	0	0	0	0	0	0	0	0	0	0	0	0	0	0	0	0	0	0	0	0	0	0	0	0	0	0	0	0	0	0	0	0	0	0
	Tawe	Outer Bristol Channel	0	0	0	0	0	0	0	0	0	0	0	0	0	0	0	0	0	0	0	0	0	0	0	0	0	0	0	0	0	0	0	0	0	0	0	0
	Ogmore	Outer Bristol Channel	0	0	0	0	0	0	0	0	0	0	0	0	0	0	0	0	0	0	0	0	0	0	0	0	0	0	0	0	0	0.02	0	0	0	0	0	0
	Wye	Inner Bristol Channel	0	0	0	0	0	0	0	0	0	0	0	0	0	0	0	0	0	0	0	0	0	0	0	0	0	0	0	0	0	0	0	0	0	0	0	0
	Severn	Inner Bristol Channel	0	0	0	0	0	0	0	0	0	0	0	0	0	0	0	0	0	0	0	0	0	0	0	0	0	0	0	0	0	0	0	0	0	0	0	0
	Bristol Avon	Inner Bristol Channel	0	0	0	0	0	0	0	0	0	0	0	0	0	0	0	0	0	0	0	0	0	0	0	0	0	0	0	0	0	0	0	0	0	0	0	0
	Doniford	Outer Bristol Channel	0	0	0	0	0	0	0	0	0	0	0	0	0	0	0	0	0	0	0	0	0	0	0	0	0	0	0	0	0	0	0	0	0	0	0	0
	East Lyn	Outer Bristol Channel	0	0	0	0	0	0	0	0	0	0	0	0	0	0	0	0	0	0	0	0	0	0	0	0	0	0	0	0	0	0	0	0	0	0	0	0
	Taw	Outer Bristol Channel	0	0	0	0	0	0	0	0	0	0	0	0	0	0	0	0	0	0	0	0	0	0	0	0	0	0	0	0	0	0	0	0	0	0	0	0
	Torridge	Outer Bristol Channel	0	0	0	0	0	0	0	0	0	0	0	0	0	0	0	0	0	0	0	0	0	0	0	0	0	0	0	0	0	0	0	0	0	0	0	0
	Camel	Devon & Cornwall	0	0	0	0	0	0	0	0	0	0	0	0	0	0	0	0	0	0	0	0	0	0	0	0	0	0	0	0	0	0	0	0	0	0	0	0
	Menalhyl	Devon & Cornwall	0	0	0	0	0	0	0	0	0	0	0	0	0	0	0	0	0	0	0	0	0	0	0	0	0	0	0	0	0	0	0	0	0	0	0	0
	Red River	Land's End	0	0	0	0	0	0	0	0	0	0	0	0	0	0	0	0	0	0	0	0	0	0	0	0	0	0	0	0	0	0	0	0	0	0	0	0
	Hayle	Land's End	0	0	0	0	0	0	0	0	0	0	0	0	0	0	0	0	0	0	0	0	0	0	0	0	0	0	0	0	0	0	0	0	0	0	0	0
	Trevaylor	Land's End	0	0	0	0	0	0	0	0	0	0	0	0	0	0	0	0	0	0	0	0	0	0	0	0	0	0	0	0	0	0	0	0	0	0	0	0
	Crowlas	Land's End	0	0	0	0	0	0	0	0	0	0	0	0	0	0	0	0	0	0	0	0	0	0	0	0	0	0	0	0	0	0	0	0	0	0	0	0
	Tresillian	Devon & Cornwall	0	0	0	0	0	0	0	0	0	0	0	0	0	0	0	0	0	0	0	0	0	0	0	0	0	0	0	0	0	0	0	0	0	0	0	0
	Fal	Devon & Cornwall	0	0	0	0	0	0	0	0	0	0	0	0	0	0	0	0	0	0	0	0	0	0	0	0	0	0	0	0	0	0.01	0	0	0	0	0	0
	Fowey	Devon & Cornwall	0	0	0	0	0	0	0	0	0	0	0	0	0	0	0	0	0	0	0	0	0	0	0	0	0	0	0	0	0	0	0	0	0	0	0	0
	West Looe	Devon & Cornwall	0	0	0	0	0	0	0	0	0	0	0	0	0	0	0	0	0	0	0	0	0	0	0	0	0	0	0	0	0	0	0	0	0	0	0	0
	East Looe	Devon & Cornwall	0	0	0	0	0	0	0	0	0	0	0	0	0	0	0	0	0	0	0	0	0	0	0	0	0	0	0	0	0	0.01	0	0	0	0	0	0
	Seaton	Devon & Cornwall	0	0	0	0	0	0	0	0	0	0	0	0	0	0	0	0	0	0	0	0	0	0	0	0	0	0	0	0	0	0	0	0	0	0	0	0
	Lynher	Devon & Cornwall	0	0	0	0	0	0	0	0	0	0	0	0	0	0	0	0	0	0	0	0	0	0	0	0	0	0	0	0	0	0	0	0	0	0	0	0
	Tamar	Devon & Cornwall	0	0	0	0	0	0	0	0	0	0	0	0	0	0	0	0	0	0	0	0	0	0	0	0	0	0	0	0	0	0	0	0	0	0	0	0
	Tavy	Devon & Cornwall	0	0	0	0	0	0	0	0	0	0	0	0	0	0	0	0	0	0	0	0	0	0	0	0	0	0	0	0	0	0	0	0	0	0	0	0
	Plym	Devon & Cornwall	0	0	0	0	0	0	0	0	0	0	0	0	0	0	0	0	0	0	0	0	0	0	0	0	0	0	0	0	0	0	0	0	0	0	0	0
	Yealm	Devon & Cornwall	0	0	0	0	0	0	0	0	0	0	0	0	0	0	0	0	0	0	0	0	0	0	0	0	0	0	0	0	0	0	0	0	0	0	0	0
	Erme	Devon & Cornwall	0	0	0	0	0	0	0	0	0	0	0	0	0	0	0	0	0	0	0	0	0	0	0	0	0	0	0	0	0	0	0	0	0	0	0	0
	Devon Avon	Devon & Cornwall	0	0	0	0	0	0	0	0	0	0	0	0	0	0	0	0	0	0	0	0	0	0	0	0	0	0	0	0	0	0.01	0	0	0	0	0	0
	Dart	Devon & Cornwall	0	0	0	0	0	0	0	0	0	0	0	0	0	0	0	0	0	0	0	0	0	0	0	0	0	0	0	0	0	0	0	0	0	0	0	0
	Teign	Devon & Cornwall	0	0	0	0	0	0	0	0	0	0	0	0	0	0	0	0	0	0	0	0	0	0	0	0	0	0	0	0	0	0	0	0	0	0	0	0
	Exe	Devon & Cornwall	0	0	0	0	0	0	0	0	0	0	0	0	0	0	0	0	0	0	0	0	0	0	0	0	0	0	0	0	0	0	0	0	0	0	0	0
	Otter	Devon & Cornwall	0	0	0	0	0	0	0	0	0	0	0	0	0	0	0	0	0	0	0	0	0	0	0	0	0	0	0	0	0	0	0	0	0	0	0	0
	Axe	Devon & Cornwall	0	0	0	0	0	0	0	0	0	0	0	0	0	0	0	0	0	0	0	0	0	0	0	0	0	0	0	0	0	0	0	0	0	0	0	0
	Brit	Hampshire Basin	0	0	0	0	0	0	0	0	0	0	0	0	0	0	0	0	0	0	0	0	0	0	0	0	0	0	0	0	0	0	0	0	0	0	0	0
	Frome	Hampshire Basin	0	0	0	0	0	0	0	0	0	0	0	0	0	0	0	0	0	0	0	0	0	0	0	0	0	0	0	0	0	0	0	0	0	0	0	0
	Piddle	Hampshire Basin	0	0	0	0	0	0	0	0	0	0	0	0	0	0	0	0	0	0	0	0	0	0	0	0	0	0	0	0	0	0	0	0	0	0	0	0
	Dorset Stour	Hampshire Basin	0	0	0	0	0	0	0	0	0	0	0	0	0	0	0	0	0	0	0	0	0	0	0	0	0.27	0	0	0	0	0.17	0	0	0	0	0.39	0
	Hampshire Avon	Hampshire Basin	0	0	0	0	0	0	0	0	0	0	0	0	0	0	0	0	0	0	0	0	0	0	0	0	0	0	0	0	0	0	0	0	0	0	0	0
	Lymington	Hampshire Basin	0	0	0	0	0	0	0	0	0	0	0	0	0	0	0	0	0	0	0	0	0	0	0	0	0.06	0	0	0	0	0	0	0	0	0	0	0
	Beaulieu	Hampshire Basin	0	0	0	0	0	0	0	0	0	0	0	0	0	0	0	0	0	0	0	0	0	0	0	0	0.66	0	0	0	0	0.24	0	0	0	0	0.37	0
	Itchen	Hampshire Basin	0	0	0	0	0	0	0	0	0	0	0	0	0	0	0	0	0	0	0	0	0	0	0	0	0	0	0	0	0	0	0	0	0	0	0	0
	Test	Hampshire Basin	0	0	0	0	0	0	0	0	0	0	0	0	0	0	0	0	0	0	0	0	0	0	0	0	0	0	0	0	0	0	0	0	0	0	0	0
	Hamble	Hampshire Basin	0	0	0	0	0	0	0	0	0	0	0	0	0	0	0	0	0	0	0	0	0	0	0	0	0	0	0	0	0	0	0	0	0	0	0	0
	Meon	Hampshire Basin	0	0	0	0	0	0	0	0	0	0	0	0	0	0	0	0	0	0	0	0	0	0	0	0	0	0	0	0	0	0	0	0	0	0	0.01	0
	Wallington	Hampshire Basin	0	0	0	0	0	0	0	0	0	0	0	0	0	0	0	0	0	0	0	0	0	0	0	0	0.01	0	0	0	0	0.01	0	0	0	0	0.02	0
	Eastern Yar	South east England	0	0	0	0	0	0	0	0	0	0	0	0	0	0	0	0	0	0	0	0	0	0	0	0	0	0	0	0	0	0	0	0	0	0	0	0
	Arun	South east England	0	0	0	0	0	0	0	0	0	0	0	0	0	0	0	0	0	0	0	0	0	0	0	0	0	0	0	0	0	0	0	0	0	0	0	0
	Adur	South east England	0	0	0	0	0	0	0	0	0	0	0	0	0	0	0	0	0	0	0	0	0	0	0	0	0	0	0	0	0	0	0	0	0	0	0	0
	Sussex Ouse	South east England	0	0	0	0	0	0	0	0	0	0	0	0	0	0	0	0	0	0	0	0	0	0	0	0	0	0	0	0	0	0	0	0	0	0	0	0
	Eastern Rother	South east England	0	0	0	0	0	0	0	0	0	0	0	0	0	0	0	0	0	0	0	0	0	0	0	0	0	0	0	0	0	0	0	0	0	0	0	0
	Dour	South east England	0	0	0	0	0	0	0	0	0	0	0	0	0	0	0	0	0	0	0	0	0	0	0	0	0	0	0	0	0	0	0	0	0	0	0	0
	Great Stour	South east England	0	0	0	0	0	0	0	0	0	0	0	0	0	0	0	0	0	0	0	0	0	0	0	0	0	0	0	0	0	0	0	0	0	0	0	0
	Medway	Thames & East Anglia	0	0	0	0	0	0	0	0	0	0	0	0	0	0	0	0	0	0	0	0	0	0	0	0	0	0	0	0	0	0	0	0	0	0	0	0
	Thames	Thames & East Anglia	0	0	0	0	0	0	0	0	0	0	0	0	0	0	0	0	0	0	0	0	0	0	0	0	0	0	0	0	0	0.2	0	0	0	0	0.19	0
	Belstead Brook	Thames & East Anglia	0	0	0	0	0	0	0	0	0	0	0	0	0	0	0	0	0	0	0	0	0	0	0	0	0	0	0	0	0	0.02	0	0	0	0	0	0
	Wensum	Thames & East Anglia	0	0	0	0	0	0	0	0	0	0	0	0	0	0	0	0	0	0	0	0	0	0	0	0	0	0	0	0	0	0	0	0	0	0	0	0
	Glaven	Thames & East Anglia	0	0	0	0	0	0	0	0	0	0	0	0	0	0	0	0	0	0	0	0	0	0	0	0	0	0	0	0	0	0.09	0	0	0	0	0.01	0
	Nar	Thames & East Anglia	0	0	0	0	0	0	0	0	0	0	0	0	0	0	0	0	0	0	0	0	0	0	0	0	0	0	0	0	0	0	0	0	0	0	0	0
	Yorkshire Esk	North East England	0	0	0	0	0	0	0	0	0	0.01	0	0	0	0	0	0	0	0	0	0	0	0	0	0	0	0	0	0	0	0	0	0	0	0	0	0.01
	Tyne	North East England	1	0.37	0.01	0.99	1	1	0.91	0.39	0.98	0.86	0.96	0.94	0.97	0.45	0.9	0.83	1	0.98	0.99	0.47	0.95	0.11	0.47	0.8	0	0.89	1	0.16	0.63	0.01	0.81	0.69	0.82	0.97	0	0.97
	Coquet	North East England	0	0.63	0.99	0.01	0	0	0.09	0.6	0.01	0.13	0.04	0.06	0.03	0.55	0.11	0.17	0.01	0.02	0.01	0.53	0.04	0.89	0.52	0.2	0	0.11	0	0.84	0.37	0	0.19	0.31	0.18	0.03	0	0.02
	Tweed	North East England	0	0	0	0	0	0	0	0	0	0	0	0	0	0	0	0	0	0	0	0	0	0	0	0	0	0	0	0	0	0	0	0	0	0	0	0
	Aber Wrac'h	Bretagne	0	0	0	0	0	0	0	0	0	0	0	0	0	0	0	0	0	0	0	0	0	0	0	0	0	0	0	0	0	0	0	0	0	0	0	0
	Flèche	Bretagne	0	0	0	0	0	0	0	0	0	0	0	0	0	0	0	0	0	0	0	0	0	0	0	0	0	0	0	0	0	0	0	0	0	0	0	0
	Kérallé	Bretagne	0	0	0	0	0	0	0	0	0	0	0	0	0	0	0	0	0	0	0	0	0	0	0	0	0	0	0	0	0	0	0	0	0	0	0	0
	Guillec	Bretagne	0	0	0	0	0	0	0	0	0	0	0	0	0	0	0	0	0	0	0	0	0	0	0	0	0	0	0	0	0	0	0	0	0	0	0	0
	Horn	Bretagne	0	0	0	0	0	0	0	0	0	0	0	0	0	0	0	0	0	0	0	0	0	0	0	0	0	0	0	0	0	0	0	0	0	0	0	0
	Yar	Bretagne	0	0	0	0	0	0	0	0	0	0	0	0	0	0	0	0	0	0	0	0	0	0	0	0	0	0	0	0	0	0	0	0	0	0	0	0
	Léguer	Bretagne	0	0	0	0	0	0	0	0	0	0	0	0	0	0	0	0	0	0	0	0	0	0	0	0	0	0	0	0	0	0	0	0	0	0	0	0
	Ic	Bretagne	0	0	0	0	0	0	0	0	0	0	0	0	0	0	0	0	0	0	0	0	0	0	0	0	0	0	0	0	0	0	0	0	0	0	0	0
	Frémur	Bretagne	0	0	0	0	0	0	0	0	0	0	0	0	0	0	0	0	0	0	0	0	0	0	0	0	0	0	0	0	0	0.03	0	0	0	0	0	0
	Couesnon	Bretagne	0	0	0	0	0	0	0	0	0	0	0	0	0	0	0	0	0	0	0	0	0	0	0	0	0	0	0	0	0	0	0	0	0	0	0	0
	Selune	Bretagne	0	0	0	0	0	0	0	0	0	0	0	0	0	0	0	0	0	0	0	0	0	0	0	0	0	0	0	0	0	0	0	0	0	0	0	0
	Sée	Bretagne	0	0	0	0	0	0	0	0	0	0	0	0	0	0	0	0	0	0	0	0	0	0	0	0	0	0	0	0	0	0	0	0	0	0	0	0
	Sienne	Bretagne	0	0	0	0	0	0	0	0	0	0	0	0	0	0	0	0	0	0	0	0	0	0	0	0	0	0	0	0	0	0	0	0	0	0	0	0
	Saire	Bretagne	0	0	0	0	0	0	0	0	0	0	0	0	0	0	0	0	0	0	0	0	0	0	0	0	0	0	0	0	0	0	0	0	0	0	0	0
	Vire	Lower Normandie	0	0	0	0	0	0	0	0	0	0	0	0	0	0	0	0	0	0	0	0	0	0	0	0	0	0	0	0	0	0	0	0	0	0	0	0
	Seulles	Lower Normandie	0	0	0	0	0	0	0	0	0	0	0	0	0	0	0	0	0	0	0	0	0	0	0	0	0	0	0	0	0	0	0	0	0	0	0	0
	Orne	Lower Normandie	0	0	0	0	0	0	0	0	0	0	0	0	0	0	0	0	0	0	0	0	0	0	0	0	0	0	0	0	0	0.08	0	0	0	0	0	0
	Dives	Lower Normandie	0	0	0	0	0	0	0	0	0	0	0	0	0	0	0	0	0	0	0	0	0	0	0	0	0	0	0	0	0	0	0	0	0	0	0	0
	Touques	Lower Normandie	0	0	0	0	0	0	0	0	0	0	0	0	0	0	0	0	0	0	0	0	0	0	0	0	0	0	0	0	0	0	0	0	0	0	0	0
	Seine	Lower Normandie	0	0	0	0	0	0	0	0	0	0	0	0	0	0	0	0	0	0	0	0	0	0	0	0	0	0	0	0	0	0	0	0	0	0	0	0
	Valmont	Upper Normandie	0	0	0	0	0	0	0	0	0	0	0	0	0	0	0	0	0	0	0	0	0	0	0	0	0	0	0	0	0	0	0	0	0	0	0	0
	Durdent	Upper Normandie	0	0	0	0	0	0	0	0	0	0	0	0	0	0	0	0	0	0	0	0	0	0	0	0	0	0	0	0	0	0	0	0	0	0	0	0
	Saâne	Upper Normandie	0	0	0	0	0	0	0	0	0	0	0	0	0	0	0	0	0	0	0	0	0	0	0	0	0	0	0	0	0	0	0	0	0	0	0	0
	Scie	Upper Normandie	0	0	0	0	0	0	0	0	0	0	0	0	0	0	0	0	0	0	0	0	0	0	0	0	0	0	0	0	0	0	0	0	0	0	0	0
	Arques	Upper Normandie	0	0	0	0	0	0	0	0	0	0	0	0	0	0	0	0	0	0	0	0	0	0	0	0	0	0	0	0	0	0	0	0	0	0	0	0
	Yères	Upper Normandie	0	0	0	0	0	0	0	0	0	0	0	0	0	0	0	0	0	0	0	0	0	0	0	0	0	0	0	0	0	0	0	0	0	0	0	0
	Bresle	Upper Normandie	0	0	0	0	0	0	0	0	0	0	0	0	0	0	0	0	0	0	0	0	0	0	0	0	0	0	0	0	0	0	0	0	0	0	0	0
	Somme	Upper Normandie	0	0	0	0	0	0	0	0	0	0	0	0	0	0	0	0	0	0	0	0	0	0	0	0	0	0	0	0	0	0	0	0	0	0	0	0
	Authie	Upper Normandie	0	0	0	0	0	0	0	0	0	0	0	0	0	0	0	0	0	0	0	0	0	0	0	0	0	0	0	0	0	0	0	0	0	0	0	0
	Canche	Upper Normandie	0	0	0	0	0	0	0	0	0	0	0	0	0	0	0	0	0	0	0	0	0	0	0	0	0	0	0	0	0	0	0	0	0	0	0	0
	Liane	Upper Normandie	0	0	0	0	0	0	0	0	0	0	0	0	0	0	0	0	0	0	0	0	0	0	0	0	0	0	0	0	0	0	0	0	0	0	0	0
	Slack	Upper Normandie	0	0	0	0	0	0	0	0	0	0	0	0	0	0	0	0	0	0	0	0	0	0	0	0	0	0	0	0	0	0	0	0	0	0	0	0
	Skjern	Denmark	0	0	0	0	0	0	0	0	0	0	0	0	0	0	0	0	0	0	0	0	0	0	0	0	0	0	0	0	0	0	0	0	0	0	0	0
	Sneum	Denmark	0	0	0	0	0	0	0	0	0	0	0	0	0	0	0	0	0	0	0	0	0	0	0	0	0	0	0	0	0	0	0	0	0	0	0	0
	Hatchery J	French hatcheries	0	0	0	0	0	0	0	0	0	0	0	0	0	0	0	0	0	0	0	0	0	0	0	0	0	0	0	0	0	0	0	0	0	0	0	0
	Hatchery PF	French hatcheries	0	0	0	0	0	0	0	0	0	0	0	0	0	0	0	0	0	0	0	0	0	0	0	0	0	0	0	0	0	0	0	0	0	0	0	0

### Sheet: Supp Table 5.05
Supplementary Table 5.05 Saȃne beach nets
			Individual / Assignment Probability
Method	River	Region	21SAANE1	21SAANE2	21SAANE3	21SAANE4
RUBIAS		South east Ireland	1.01652e-15	7.48016e-14	6.11919e-11	5.52807e-09
		Outer Bristol Channel	9.41278e-12	2.91944e-12	1.1249e-10	4.57114e-08
		Inner Bristol Channel	3.63141e-17	3.3457e-09	5.55692e-12	8.54399e-12
		Devon & Cornwall	1.61459e-11	2.16452e-10	1.3095e-10	2.79957e-08
		Land's End	4.66917e-18	2.30102e-21	1.56223e-20	1.12825e-14
		Hampshire Basin	1.22015e-06	3.64447e-06	1.10699e-09	4.01024e-05
		South east England	5.71214e-12	4.54187e-07	1.2369e-09	1.64878e-06
		Thames & East Anglia	8.71885e-13	1.07437e-09	3.34452e-08	5.14523e-11
		North east England	2.92446e-17	3.35496e-15	1.50079e-12	1.8452e-14
		Bretagne	5.85774e-10	1.45594e-07	3.08402e-13	1.03757e-09
		Lower Normandie	9.26528e-06	5.50638e-05	1.20623e-09	1.40486e-07
		Upper Normandie	0.99999	0.999941	1	0.999958
		Denmark	4.07784e-11	5.85717e-08	3.927e-11	4.83157e-09
		French Hatcheries	1.88366e-14	1.77488e-12	1.99667e-12	1.76758e-09
cBayes		South east Ireland	0	0	0	0
		Outer Bristol Channel	0	0	0	0
		Inner Bristol Channel	0	0	0	0
		Devon & Cornwall	0	0	0	0
		Land's End	0	0	0	0
		Hampshire Basin	0	0	0	0
		South east England	0	0	0	0
		Thames & East Anglia	0	0	0	0
		North east England	0	0	0	0
		Bretagne	0	0	0	0
		Lower Normandie	0	0	0	0
		Upper Normandie	1	1	1	1
		Denmark	0	0	0	0
		French Hatcheries	0	0	0	0
RUBIAS	Arigideen	South east Ireland	1.48947e-19	7.36821e-14	9.99329e-18	1.018e-12
	Colligan	South east Ireland	6.34683e-20	1.63417e-18	1.64364e-15	1.44064e-14
	Sow	South east Ireland	2.7809e-26	9.12244e-27	2.20096e-21	1.43174e-18
	Owenavaragh	South east Ireland	9.30318e-16	9.05896e-16	6.01859e-11	3.41135e-09
	Inch	South east Ireland	8.55801e-17	2.11952e-16	1.00087e-12	6.46289e-10
	Avoca	South east Ireland	4.06806e-19	6.16033e-20	3.51287e-15	1.4694e-09
	Nevern	Outer Bristol Channel	4.56641e-16	4.65005e-14	1.17254e-11	4.19508e-09
	West Cleddau	Outer Bristol Channel	7.30404e-12	1.79857e-12	5.61788e-11	1.69435e-10
	East Cleddau	Outer Bristol Channel	4.72696e-18	4.43862e-16	5.32711e-17	3.47915e-14
	Taff	Outer Bristol Channel	2.05835e-16	2.45103e-14	4.57444e-13	2.25258e-08
	Twyi	Outer Bristol Channel	2.98464e-15	2.43473e-16	2.87592e-13	2.17449e-10
	Tawe	Outer Bristol Channel	5.61923e-22	1.3159e-20	2.57796e-17	1.92504e-17
	Ogmore	Outer Bristol Channel	1.6684e-19	6.11586e-16	2.24769e-13	6.49018e-13
	Wye	Inner Bristol Channel	1.5314e-18	1.00894e-18	8.27127e-20	2.21792e-17
	Severn	Inner Bristol Channel	5.91063e-18	3.33251e-09	1.11429e-16	1.6108e-14
	Bristol Avon	Inner Bristol Channel	2.8872e-17	1.31841e-11	5.55681e-12	8.52785e-12
	Doniford	Outer Bristol Channel	1.60956e-17	1.18754e-15	1.23459e-14	1.07129e-10
	East Lyn	Outer Bristol Channel	2.02618e-13	5.91737e-21	7.32868e-18	1.01197e-12
	Taw	Outer Bristol Channel	1.35309e-12	1.71462e-15	1.6007e-11	2.26407e-09
	Torridge	Outer Bristol Channel	5.49357e-13	1.04566e-12	2.75964e-11	1.62308e-08
	Camel	Devon & Cornwall	1.18805e-13	2.618e-12	2.93888e-11	9.21697e-10
	Menalhyl	Devon & Cornwall	2.82742e-15	2.13734e-14	8.91797e-12	3.54351e-09
	Red River	Land's End	3.40856e-18	8.68329e-25	1.56211e-20	7.04617e-15
	Hayle	Land's End	4.84682e-30	1.0772e-30	2.02721e-26	2.53843e-25
	Trevaylor	Land's End	1.2605e-18	2.26234e-24	5.70201e-25	1.32641e-24
	Crowlas	Land's End	1.17243e-22	2.29789e-21	6.72314e-25	4.23631e-15
	Tresillian	Devon & Cornwall	1.42349e-21	1.65819e-19	1.23616e-16	3.64757e-10
	Fal	Devon & Cornwall	5.65057e-22	1.9074e-19	6.31436e-18	2.17456e-12
	Fowey	Devon & Cornwall	4.98439e-15	4.05724e-14	3.33093e-14	1.82404e-10
	West Looe	Devon & Cornwall	6.08228e-14	4.50098e-12	1.72567e-13	1.81326e-09
	East Looe	Devon & Cornwall	4.97589e-15	6.66373e-14	2.08366e-13	6.47702e-11
	Seaton	Devon & Cornwall	2.36782e-16	8.16995e-17	5.55208e-17	1.60457e-11
	Lynher	Devon & Cornwall	5.5498e-13	1.87009e-14	7.02328e-14	1.00751e-11
	Tamar	Devon & Cornwall	1.21264e-12	4.7099e-14	2.15537e-11	6.10052e-11
	Tavy	Devon & Cornwall	9.47546e-16	2.42142e-17	5.4226e-16	1.71352e-14
	Plym	Devon & Cornwall	3.45445e-17	2.00057e-16	6.48355e-17	9.85656e-13
	Yealm	Devon & Cornwall	8.44381e-15	3.31362e-15	6.99894e-14	2.63018e-11
	Erme	Devon & Cornwall	1.30129e-13	2.43754e-18	3.53577e-15	3.12017e-11
	Devon Avon	Devon & Cornwall	1.88129e-14	3.06384e-16	9.69178e-16	7.83645e-13
	Dart	Devon & Cornwall	5.07524e-12	2.19984e-14	1.47131e-15	1.14792e-11
	Teign	Devon & Cornwall	1.23478e-13	8.12525e-13	1.60693e-12	1.60892e-12
	Exe	Devon & Cornwall	5.606e-13	1.63432e-12	3.66854e-12	3.85748e-10
	Otter	Devon & Cornwall	8.1787e-12	2.06327e-10	8.85747e-13	5.4988e-09
	Axe	Devon & Cornwall	8.9255e-14	3.39464e-13	6.43675e-11	1.50591e-08
	Brit	Hampshire Basin	6.24142e-11	1.01239e-08	3.67457e-13	1.77718e-09
	Frome	Hampshire Basin	9.75433e-11	3.42646e-08	3.35926e-11	4.58308e-12
	Piddle	Hampshire Basin	2.93803e-12	4.69501e-08	1.10113e-10	2.97679e-11
	Dorset Stour	Hampshire Basin	9.27751e-08	9.02058e-09	6.67543e-10	3.9774e-10
	Hampshire Avon	Hampshire Basin	5.33921e-14	9.82431e-12	1.13021e-17	4.59713e-15
	Lymington	Hampshire Basin	1.40691e-08	1.97419e-09	2.5309e-10	3.56852e-08
	Beaulieu	Hampshire Basin	3.43346e-10	1.88227e-12	3.0292e-15	2.59023e-10
	Itchen	Hampshire Basin	1.08103e-07	3.67854e-07	1.43077e-11	5.21099e-08
	Test	Hampshire Basin	4.7656e-14	1.58473e-13	4.36339e-19	2.42855e-13
	Hamble	Hampshire Basin	7.71062e-07	3.31254e-07	3.71871e-12	3.15147e-05
	Meon	Hampshire Basin	2.18515e-07	2.84198e-06	2.38508e-11	8.31438e-06
	Wallington	Hampshire Basin	1.51202e-08	1.04276e-09	4.04703e-13	1.83115e-07
	Eastern Yar	South east England	4.38259e-13	1.42305e-09	4.44859e-15	4.34993e-15
	Arun	South east England	5.70745e-17	1.13596e-10	7.54494e-14	3.32214e-13
	Adur	South east England	9.51094e-16	2.96559e-10	2.13568e-11	3.19492e-15
	Sussex Ouse	South east England	8.31207e-13	8.94762e-08	6.36276e-11	8.40819e-11
	Eastern Rother	South east England	4.19331e-12	2.59343e-08	1.15133e-09	3.74379e-09
	Dour	South east England	1.05859e-17	3.23855e-07	1.15493e-16	1.64463e-06
	Great Stour	South east England	2.48344e-13	1.30889e-08	5.06755e-13	3.27139e-10
	Medway	Thames & East Anglia	1.46684e-14	2.77452e-15	9.90408e-14	3.47897e-17
	Thames	Thames & East Anglia	4.3299e-17	4.95046e-17	1.07005e-19	4.73648e-18
	Belstead Brook	Thames & East Anglia	1.04487e-17	2.32676e-15	2.75074e-23	1.37069e-21
	Wensum	Thames & East Anglia	1.43287e-21	4.26318e-17	3.11544e-23	2.79997e-20
	Glaven	Thames & East Anglia	2.76434e-15	9.31783e-12	1.35771e-14	8.81712e-12
	Nar	Thames & East Anglia	8.54399e-13	1.06505e-09	3.34451e-08	4.26351e-11
	Yorkshire Esk	North East England	2.86929e-17	3.17927e-15	8.85536e-14	3.27908e-16
	Tyne	North East England	1.55916e-22	2.07322e-19	2.41204e-19	1.67149e-15
	Coquet	North East England	5.51551e-19	1.67259e-16	1.37483e-12	1.49743e-15
	Tweed	North East England	1.71551e-23	8.22306e-18	3.74096e-14	1.49552e-14
	Aber Wrac'h	Bretagne	2.75011e-17	1.11957e-13	6.15035e-14	6.19285e-16
	Flèche	Bretagne	4.85401e-20	5.14163e-25	2.56065e-29	3.28453e-22
	Kérallé	Bretagne	1.45761e-17	2.56094e-20	6.3974e-27	1.02812e-16
	Guillec	Bretagne	2.62229e-19	8.01294e-20	9.06538e-23	6.03426e-18
	Horn	Bretagne	1.42876e-16	4.1444e-18	1.26244e-22	5.80565e-17
	Yar	Bretagne	5.74978e-17	6.08593e-15	2.93426e-17	1.33436e-10
	Léguer	Bretagne	3.88416e-16	4.06502e-13	1.04906e-14	7.76775e-10
	Ic	Bretagne	5.8378e-10	3.84195e-10	1.15491e-13	2.86797e-11
	Frémur	Bretagne	5.81174e-15	5.34201e-16	8.45687e-15	1.16609e-13
	Couesnon	Bretagne	4.20632e-18	1.33587e-14	3.14012e-19	2.46403e-17
	Selune	Bretagne	1.38533e-12	1.43615e-07	1.42355e-14	7.18416e-11
	Sée	Bretagne	5.50178e-13	1.59173e-09	6.21349e-14	1.42132e-11
	Sienne	Bretagne	3.43128e-17	3.99541e-17	1.51353e-19	1.10175e-15
	Saire	Bretagne	5.21017e-14	2.48053e-12	3.60593e-14	1.25069e-11
	Vire	Lower Normandie	7.69051e-08	3.96716e-06	1.75599e-11	1.32421e-09
	Seulles	Lower Normandie	2.72397e-09	5.59301e-09	1.448e-11	5.54591e-11
	Orne	Lower Normandie	1.86425e-09	7.00312e-09	1.11442e-11	1.3657e-07
	Dives	Lower Normandie	5.4032e-09	7.8247e-08	3.83406e-11	6.13052e-15
	Touques	Lower Normandie	5.1088e-09	3.54437e-07	1.03979e-09	2.92784e-11
	Seine	Lower Normandie	9.17328e-06	5.06514e-05	8.49152e-11	2.50692e-09
	Valmont	Upper Normandie	1.16279e-08	3.05251e-05	6.11653e-06	0.0130744
	Durdent	Upper Normandie	2.73076e-07	7.32607e-08	3.09294e-07	6.38478e-07
	Saâne	Upper Normandie	0.999873	0.999726	0.999895	0.98441
	Scie	Upper Normandie	1.99278e-10	0.000159116	8.14085e-05	0.00189888
	Arques	Upper Normandie	5.29756e-05	1.83327e-05	2.43982e-06	0.000160878
	Yères	Upper Normandie	1.24912e-05	1.9587e-06	1.66576e-09	0.000136062
	Bresle	Upper Normandie	6.61188e-06	3.35848e-06	1.43061e-05	0.00020977
	Somme	Upper Normandie	2.42717e-09	6.45991e-11	1.76032e-10	4.62738e-11
	Authie	Upper Normandie	1.14109e-06	1.81433e-10	2.99309e-10	1.09035e-10
	Canche	Upper Normandie	9.23307e-07	8.68317e-07	6.43443e-08	4.26417e-09
	Liane	Upper Normandie	6.18909e-06	8.07957e-07	4.2014e-08	6.71122e-05
	Slack	Upper Normandie	3.56283e-05	1.18569e-09	1.16862e-07	1.28787e-07
	Skjern	Denmark	8.78276e-13	1.23037e-08	2.56271e-12	1.37372e-10
	Sneum	Denmark	3.99001e-11	4.6268e-08	3.67073e-11	4.69419e-09
	Hatchery J	French hatcheries	1.82046e-15	8.44985e-16	1.90446e-12	5.51912e-16
	Hatchery PF	French hatcheries	1.70161e-14	1.77404e-12	9.22056e-14	1.76758e-09
cBayes	Arigideen	South east Ireland	0	0	0	0
	Colligan	South east Ireland	0	0	0	0
	Sow	South east Ireland	0	0	0	0
	Owenavaragh	South east Ireland	0	0	0	0
	Inch	South east Ireland	0	0	0	0
	Avoca	South east Ireland	0	0	0	0
	Nevern	Outer Bristol Channel	0	0	0	0
	West Cleddau	Outer Bristol Channel	0	0	0	0
	East Cleddau	Outer Bristol Channel	0	0	0	0
	Taff	Outer Bristol Channel	0	0	0	0
	Twyi	Outer Bristol Channel	0	0	0	0
	Tawe	Outer Bristol Channel	0	0	0	0
	Ogmore	Outer Bristol Channel	0	0	0	0
	Wye	Inner Bristol Channel	0	0	0	0
	Severn	Inner Bristol Channel	0	0	0	0
	Bristol Avon	Inner Bristol Channel	0	0	0	0
	Doniford	Outer Bristol Channel	0	0	0	0
	East Lyn	Outer Bristol Channel	0	0	0	0
	Taw	Outer Bristol Channel	0	0	0	0
	Torridge	Outer Bristol Channel	0	0	0	0
	Camel	Devon & Cornwall	0	0	0	0
	Menalhyl	Devon & Cornwall	0	0	0	0
	Red River	Land's End	0	0	0	0
	Hayle	Land's End	0	0	0	0
	Trevaylor	Land's End	0	0	0	0
	Crowlas	Land's End	0	0	0	0
	Tresillian	Devon & Cornwall	0	0	0	0
	Fal	Devon & Cornwall	0	0	0	0
	Fowey	Devon & Cornwall	0	0	0	0
	West Looe	Devon & Cornwall	0	0	0	0
	East Looe	Devon & Cornwall	0	0	0	0
	Seaton	Devon & Cornwall	0	0	0	0
	Lynher	Devon & Cornwall	0	0	0	0
	Tamar	Devon & Cornwall	0	0	0	0
	Tavy	Devon & Cornwall	0	0	0	0
	Plym	Devon & Cornwall	0	0	0	0
	Yealm	Devon & Cornwall	0	0	0	0
	Erme	Devon & Cornwall	0	0	0	0
	Devon Avon	Devon & Cornwall	0	0	0	0
	Dart	Devon & Cornwall	0	0	0	0
	Teign	Devon & Cornwall	0	0	0	0
	Exe	Devon & Cornwall	0	0	0	0
	Otter	Devon & Cornwall	0	0	0	0
	Axe	Devon & Cornwall	0	0	0	0
	Brit	Hampshire Basin	0	0	0	0
	Frome	Hampshire Basin	0	0	0	0
	Piddle	Hampshire Basin	0	0	0	0
	Dorset Stour	Hampshire Basin	0	0	0	0
	Hampshire Avon	Hampshire Basin	0	0	0	0
	Lymington	Hampshire Basin	0	0	0	0
	Beaulieu	Hampshire Basin	0	0	0	0
	Itchen	Hampshire Basin	0	0	0	0
	Test	Hampshire Basin	0	0	0	0
	Hamble	Hampshire Basin	0	0	0	0
	Meon	Hampshire Basin	0	0	0	0
	Wallington	Hampshire Basin	0	0	0	0
	Eastern Yar	South east England	0	0	0	0
	Arun	South east England	0	0	0	0
	Adur	South east England	0	0	0	0
	Sussex Ouse	South east England	0	0	0	0
	Eastern Rother	South east England	0	0	0	0
	Dour	South east England	0	0	0	0
	Great Stour	South east England	0	0	0	0
	Medway	Thames & East Anglia	0	0	0	0
	Thames	Thames & East Anglia	0	0	0	0
	Belstead Brook	Thames & East Anglia	0	0	0	0
	Wensum	Thames & East Anglia	0	0	0	0
	Glaven	Thames & East Anglia	0	0	0	0
	Nar	Thames & East Anglia	0	0	0	0
	Yorkshire Esk	North East England	0	0	0	0
	Tyne	North East England	0	0	0	0
	Coquet	North East England	0	0	0	0
	Tweed	North East England	0	0	0	0
	Aber Wrac'h	Bretagne	0	0	0	0
	Flèche	Bretagne	0	0	0	0
	Kérallé	Bretagne	0	0	0	0
	Guillec	Bretagne	0	0	0	0
	Horn	Bretagne	0	0	0	0
	Yar	Bretagne	0	0	0	0
	Léguer	Bretagne	0	0	0	0
	Ic	Bretagne	0	0	0	0
	Frémur	Bretagne	0	0	0	0
	Couesnon	Bretagne	0	0	0	0
	Selune	Bretagne	0	0	0	0
	Sée	Bretagne	0	0	0	0
	Sienne	Bretagne	0	0	0	0
	Saire	Bretagne	0	0	0	0
	Vire	Lower Normandie	0	0	0	0
	Seulles	Lower Normandie	0	0	0	0
	Orne	Lower Normandie	0	0	0	0
	Dives	Lower Normandie	0	0	0	0
	Touques	Lower Normandie	0	0	0	0
	Seine	Lower Normandie	0	0	0	0
	Valmont	Upper Normandie	0	0	0	0.02
	Durdent	Upper Normandie	0	0	0	0
	Saâne	Upper Normandie	1	1	1	0.98
	Scie	Upper Normandie	0	0	0	0
	Arques	Upper Normandie	0	0	0	0
	Yères	Upper Normandie	0	0	0	0
	Bresle	Upper Normandie	0	0	0	0
	Somme	Upper Normandie	0	0	0	0
	Authie	Upper Normandie	0	0	0	0
	Canche	Upper Normandie	0	0	0	0
	Liane	Upper Normandie	0	0	0	0
	Slack	Upper Normandie	0	0	0	0
	Skjern	Denmark	0	0	0	0
	Sneum	Denmark	0	0	0	0
	Hatchery J	French hatcheries	0	0	0	0
	Hatchery PF	French hatcheries	0	0	0	0

### Sheet: Supp Table 5.06
Supplementary Table 5.06 Criel-sur-Mer beach nets
			Individual / Assignment Probability
Method	River	Region	891050	891051	891052	891058	891065	891066	891072	891096	891112	891115	900624	900652	900659	900662	900687	922301	922302	922303	922309	922313	922316
RUBIAS		South east Ireland	6.30004e-08	8.11323e-12	1.02275e-12	2.21272e-07	1.6652e-07	1.26332e-11	1.06611e-09	7.03715e-08	9.19349e-13	7.66058e-07	8.16649e-12	8.34397e-09	2.77032e-14	2.35925e-06	9.06977e-12	2.17954e-14	3.45395e-06	5.90601e-10	1.24642e-09	1.95355e-13	2.81581e-10
		Outer Bristol Channel	3.88113e-08	5.88447e-11	8.08382e-11	5.7798e-06	1.9675e-06	5.64151e-12	2.70544e-05	3.2296e-06	3.33696e-11	0.00012043	1.94443e-09	2.95339e-08	6.43331e-11	7.96084e-06	1.13285e-11	4.31897e-10	2.92503e-08	1.46725e-09	3.43071e-08	9.03579e-10	2.96736e-07
		Inner Bristol Channel	1.47158e-13	3.08777e-11	3.90468e-14	9.28093e-11	7.56935e-09	1.64601e-12	3.30957e-10	6.46706e-12	6.90341e-11	1.86899e-10	4.65709e-11	5.70169e-11	2.75981e-11	3.2119e-09	2.26798e-13	1.41335e-11	9.8202e-10	1.16011e-08	3.83808e-12	1.5024e-13	5.21561e-08
		Devon & Cornwall	1.41617e-06	2.36531e-09	2.43528e-10	2.18703e-07	2.85335e-05	4.50264e-11	1.18135e-05	4.45539e-07	6.28299e-09	0.0080742	8.00421e-09	2.15644e-07	1.10519e-09	1.56594e-05	7.54869e-13	7.63742e-07	1.82902e-07	1.19688e-07	4.01212e-07	2.36807e-07	1.18424e-07
		Land's End	1.48057e-15	2.35777e-18	7.70303e-17	1.66989e-13	1.01144e-14	5.15027e-20	4.81166e-16	7.46943e-17	3.12933e-18	3.31085e-10	6.8191e-19	3.08103e-21	6.24883e-18	1.15423e-15	2.72098e-21	1.73557e-16	1.18516e-16	1.00067e-14	4.13438e-16	2.35728e-15	4.57377e-18
		Hampshire Basin	1.08367e-05	4.48746e-08	3.28619e-09	0.000170917	5.81673e-08	8.09103e-10	3.33742e-10	1.96989e-09	6.20807e-05	1.07042e-05	3.1988e-07	6.75942e-08	3.02389e-09	2.52791e-06	1.24752e-09	5.31202e-05	4.0115e-07	8.02508e-08	1.93614e-07	6.32849e-06	4.4443e-08
		South east England	1.2104e-07	2.03657e-07	7.01019e-09	6.94192e-06	9.5047e-06	3.62763e-10	2.10987e-06	2.60092e-08	1.45792e-07	5.98865e-06	1.62959e-09	9.74448e-09	2.02158e-06	4.3229e-09	2.82329e-10	2.92656e-06	0.000215428	1.05542e-08	1.12117e-05	7.33911e-09	1.54071e-05
		Thames & East Anglia	9.85669e-09	8.3491e-11	5.76285e-08	5.10074e-08	2.25778e-09	3.55326e-13	2.48101e-10	3.00853e-11	1.04634e-10	4.69275e-08	3.98973e-10	1.91759e-13	6.66348e-09	1.41227e-09	3.44806e-13	9.63582e-06	9.92663e-11	3.38509e-09	2.22248e-10	4.07371e-13	2.5709e-10
		North east England	2.35525e-11	4.96544e-08	2.44427e-12	7.28612e-13	1.30972e-10	1.28515e-12	3.86297e-10	4.93996e-12	1.57965e-14	2.36086e-12	1.26899e-14	7.70699e-08	5.78707e-16	1.20362e-07	1.16516e-10	1.26176e-15	8.45809e-09	1.67143e-12	4.82159e-13	7.3863e-16	3.46432e-14
		Bretagne	2.8894e-07	2.57806e-11	1.10688e-08	1.30347e-09	4.5637e-06	1.27297e-14	2.13186e-09	4.38816e-08	7.60886e-08	3.54078e-06	5.85598e-08	2.05381e-10	2.87238e-10	4.77543e-08	7.2536e-15	5.52344e-07	3.10387e-10	9.63176e-10	3.27218e-07	1.24418e-06	1.11283e-07
		Lower Normandie	2.76617e-05	2.0016e-06	1.9212e-08	1.21613e-06	3.50026e-05	7.29687e-08	2.07694e-07	3.53949e-07	0.000318877	2.47037e-06	0.00978134	0.00811759	3.08091e-05	0.000182777	7.3082e-09	0.000628155	1.10709e-05	0.000859842	2.76466e-06	1.585e-06	1.58534e-07
		Upper Normandie	0.999959	0.999998	1	0.999814	0.999912	1	0.999959	0.999995	0.999619	0.991782	0.990218	0.991881	0.999967	0.998724	1	0.999304	0.999769	0.999108	0.999985	0.999991	0.999984
		Denmark	1.13292e-07	5.71242e-11	7.88949e-11	3.70462e-07	3.15295e-06	2.61778e-12	1.83759e-09	5.47412e-07	1.46135e-08	2.84441e-10	1.15424e-08	1.08992e-06	1.25692e-12	0.00106425	9.79963e-10	4.901e-07	5.44241e-07	3.19378e-05	7.68884e-08	6.92147e-11	1.1528e-11
		French Hatcheries	2.50819e-12	2.55806e-12	2.29797e-14	2.74455e-09	4.57355e-06	8.32298e-12	6.80164e-11	5.32833e-10	1.32081e-08	3.31203e-11	1.75036e-09	1.07538e-08	3.55067e-14	3.37049e-07	5.30279e-15	5.19191e-15	9.40024e-09	4.91359e-11	3.23278e-08	1.21966e-13	1.42708e-16
cBayes		South east Ireland	0	0	0	0	0	0	0	0	0	0	0	0	0	0	0	0	0	0	0	0	0
		Outer Bristol Channel	0	0	0	0	0	0	0	0	0	0	0	0	0	0	0	0	0	0	0	0	0
		Inner Bristol Channel	0	0	0	0	0	0	0	0	0	0	0	0	0	0	0	0	0	0	0	0	0
		Devon & Cornwall	0	0	0	0	0	0	0	0	0	0	0	0	0	0	0	0	0	0	0	0	0
		Land's End	0	0	0	0	0	0	0	0	0	0	0	0	0	0	0	0	0	0	0	0	0
		Hampshire Basin	0	0	0	0	0	0	0	0	0	0	0	0	0	0	0	0	0	0	0	0	0
		South east England	0	0	0	0	0	0	0	0	0	0	0	0	0	0	0	0	0	0	0	0	0
		Thames & East Anglia	0	0	0	0	0	0	0	0	0	0	0	0	0	0	0	0	0	0	0	0	0
		North east England	0	0	0	0	0	0	0	0	0	0	0	0	0	0	0	0	0	0	0	0	0
		Bretagne	0	0	0	0	0	0	0	0	0	0	0	0	0	0	0	0	0	0	0	0	0
		Lower Normandie	0	0	0	0	0	0	0	0	0	0	0	0	0	0	0	0	0	0	0	0	0
		Upper Normandie	0.99	1	1	1	1	1	1	0.99	1	0.99	1	1	1	0.99	1	1	1	0.99	1	1	1
		Denmark	0	0	0	0	0	0	0	0	0	0	0	0	0	0	0	0	0	0	0	0	0
		French Hatcheries	0	0	0	0	0	0	0	0	0	0	0	0	0	0	0	0	0	0	0	0	0
RUBIAS	Arigideen	South east Ireland	6.21649e-08	8.7563e-13	5.86646e-13	7.51922e-09	1.07982e-08	1.08416e-11	3.26381e-12	1.08759e-09	7.96155e-13	2.27047e-08	3.02429e-16	7.6882e-09	7.56851e-15	6.64897e-10	4.49405e-15	1.02337e-15	3.26864e-06	4.43968e-12	1.0631e-09	6.54264e-16	3.12005e-11
	Colligan	South east Ireland	5.62858e-14	8.73032e-14	1.405e-19	7.17774e-12	2.39711e-08	1.69352e-17	3.26928e-10	5.3489e-17	2.5584e-16	3.87437e-09	2.83415e-18	9.26803e-11	7.80742e-18	1.15421e-09	1.18807e-13	2.56165e-21	1.2294e-07	1.9382e-17	6.06232e-12	6.25575e-14	2.29853e-19
	Sow	South east Ireland	5.73976e-16	4.11078e-18	3.40555e-21	1.76771e-20	3.01564e-16	7.12681e-22	2.73546e-20	4.51356e-24	2.25501e-22	1.91023e-17	1.96387e-21	3.04369e-19	7.83719e-22	2.79377e-15	2.1979e-19	2.11405e-24	1.1487e-15	3.80808e-15	2.3259e-18	1.40493e-25	3.52111e-18
	Owenavaragh	South east Ireland	8.31966e-10	1.34174e-12	1.89098e-13	2.76604e-08	2.32922e-10	1.63258e-12	7.88314e-11	6.91867e-08	7.78892e-14	7.14954e-07	1.48937e-12	5.62093e-10	4.95444e-16	1.83376e-06	1.83263e-13	5.5895e-16	3.53719e-11	2.77973e-12	1.74764e-10	1.2182e-16	3.62474e-13
	Inch	South east Ireland	3.3911e-12	5.80853e-12	3.16422e-14	1.85995e-07	1.22774e-07	4.8348e-15	6.54998e-10	9.33317e-12	1.32188e-14	2.28902e-08	1.1218e-13	6.82173e-13	1.95752e-14	5.20972e-07	8.69332e-12	1.91391e-14	6.23166e-08	2.06908e-10	1.53211e-12	1.32011e-13	2.50015e-10
	Avoca	South east Ireland	9.42318e-14	2.22167e-17	2.15363e-13	8.94858e-11	8.74408e-09	1.54172e-13	2.08403e-12	8.78209e-11	3.18304e-14	1.63472e-09	6.56463e-12	3.18519e-13	5.62628e-17	2.69085e-09	6.98804e-14	1.07392e-15	9.26984e-12	3.7647e-10	9.57781e-13	1.0537e-17	2.52659e-15
	Nevern	Outer Bristol Channel	6.8912e-10	2.39882e-11	1.36199e-12	1.08814e-08	2.12354e-07	2.98449e-13	2.70075e-05	3.17267e-06	2.89793e-11	2.74596e-06	1.62622e-10	9.58036e-11	1.01699e-11	1.18607e-06	2.31442e-13	3.80152e-10	2.61376e-08	6.61774e-10	5.2264e-09	8.63539e-13	4.46363e-11
	West Cleddau	Outer Bristol Channel	3.68593e-09	2.48849e-11	7.94061e-11	1.246e-09	1.0986e-07	2.12639e-14	4.65102e-08	7.7291e-09	3.25122e-12	4.43758e-07	1.76759e-09	1.42528e-09	3.03618e-11	4.96525e-06	1.09329e-12	2.19508e-13	2.48925e-09	3.68456e-10	1.6088e-10	9.08486e-13	2.964e-07
	East Cleddau	Outer Bristol Channel	1.53132e-12	5.73782e-15	9.22967e-17	2.79198e-14	1.18795e-10	5.06566e-21	2.19038e-14	1.42155e-13	9.95593e-18	8.44405e-11	1.06322e-14	7.96452e-13	1.62809e-13	2.61939e-09	1.62249e-15	1.73791e-17	9.53548e-16	3.4625e-14	5.07454e-16	5.10338e-16	2.24807e-14
	Taff	Outer Bristol Channel	4.91454e-10	1.30012e-16	4.1907e-14	1.07965e-09	9.46407e-08	3.99529e-15	4.77527e-11	5.23142e-10	1.78515e-15	1.41773e-06	5.13926e-14	3.40327e-13	1.12746e-13	4.50319e-09	8.20608e-16	2.69608e-13	2.12295e-11	2.70896e-12	3.30965e-10	3.09499e-14	8.26686e-13
	Twyi	Outer Bristol Channel	3.39881e-11	4.56333e-17	2.11098e-15	3.07172e-13	1.25028e-12	1.14753e-18	1.87808e-14	4.71113e-10	4.26976e-15	1.37974e-08	5.74012e-15	2.51204e-16	2.06418e-18	1.1956e-10	6.68161e-18	3.62321e-15	1.33485e-13	8.6144e-16	2.64731e-14	2.087e-15	8.87539e-17
	Tawe	Outer Bristol Channel	1.50988e-16	2.85142e-18	2.92259e-18	1.11253e-18	1.75688e-14	3.35791e-16	4.37417e-13	3.74486e-15	9.52476e-15	1.01701e-12	6.86665e-14	3.61872e-13	3.05443e-21	1.47024e-10	8.72147e-21	1.59123e-17	1.86366e-16	7.07504e-15	2.59581e-14	4.33804e-18	2.82027e-15
	Ogmore	Outer Bristol Channel	7.34778e-12	5.52384e-15	1.07553e-18	4.70213e-13	3.29275e-12	6.64092e-18	2.03647e-14	8.10563e-13	2.62263e-15	4.94862e-10	2.44337e-13	4.29815e-14	2.18357e-16	2.08213e-08	2.38845e-16	2.51261e-16	3.80432e-11	4.25004e-16	6.7778e-12	1.86694e-13	1.64468e-12
	Wye	Inner Bristol Channel	1.93378e-18	1.33472e-16	3.76646e-17	8.32419e-15	8.01759e-13	3.43356e-19	3.33129e-21	5.51777e-18	6.31821e-20	2.15172e-12	1.14274e-14	4.75911e-15	1.77958e-14	3.84731e-10	1.43588e-15	8.98056e-20	1.42254e-17	1.89945e-11	2.13058e-17	1.13405e-15	4.38215e-16
	Severn	Inner Bristol Channel	1.60656e-15	3.74751e-17	3.14441e-16	4.06214e-14	3.76824e-11	1.03958e-18	1.47929e-13	2.20195e-14	1.67055e-13	7.40715e-12	2.91756e-11	3.01562e-14	3.65861e-14	2.52803e-09	5.63286e-16	4.49377e-13	5.12046e-12	1.01712e-08	2.4041e-12	1.33912e-13	3.80818e-08
	Bristol Avon	Inner Bristol Channel	1.45549e-13	3.08775e-11	3.86947e-14	9.27603e-11	7.53087e-09	1.646e-12	3.30809e-10	6.44503e-12	6.88671e-11	1.77341e-10	1.73838e-11	5.6982e-11	2.75437e-11	2.99137e-10	2.24798e-13	1.36841e-11	9.76899e-10	1.41086e-09	1.43396e-12	1.51935e-14	1.40744e-08
	Doniford	Outer Bristol Channel	3.83448e-11	6.4381e-15	4.74194e-18	3.54888e-13	1.08708e-09	1.13543e-15	6.52798e-12	4.82583e-10	1.08201e-16	1.41217e-08	1.18143e-14	3.47321e-10	8.50121e-15	5.45975e-11	2.36525e-16	3.01738e-13	5.63612e-14	1.1261e-12	7.4067e-12	3.661e-14	2.79006e-10
	East Lyn	Outer Bristol Channel	8.43272e-15	4.30082e-16	6.39964e-21	1.32095e-08	5.45146e-12	6.01795e-21	9.21468e-16	3.22913e-09	5.41407e-19	5.45571e-11	8.98946e-19	3.30334e-15	1.22141e-14	3.91677e-12	3.06964e-18	7.77761e-20	2.56635e-11	4.93335e-14	6.55747e-15	6.47691e-10	6.01264e-17
	Taw	Outer Bristol Channel	7.31774e-11	8.67594e-14	6.08446e-16	5.75318e-06	1.78011e-07	3.62444e-13	7.90703e-12	8.48428e-09	7.48587e-13	0.000109459	9.55339e-14	8.56854e-09	3.32062e-12	1.1717e-07	8.73931e-12	3.40353e-12	3.96246e-10	2.0631e-11	5.50503e-09	3.41449e-11	5.65538e-12
	Torridge	Outer Bristol Channel	3.37904e-08	9.86646e-12	2.53457e-14	2.01381e-10	1.37141e-06	4.95388e-12	2.83996e-10	3.60013e-08	3.72191e-13	6.33501e-06	1.37244e-11	1.90954e-08	2.01843e-11	1.66408e-06	1.26158e-12	4.75464e-11	1.42007e-10	4.12463e-10	2.30696e-08	2.19714e-10	4.67109e-12
	Camel	Devon & Cornwall	2.82045e-08	1.27586e-09	3.89484e-15	8.47706e-10	7.18927e-07	7.53736e-14	3.51325e-07	9.30429e-09	6.44437e-10	0.00240684	7.9669e-11	1.75263e-10	3.06164e-11	2.16737e-06	2.76576e-14	9.42662e-10	2.45166e-09	2.56144e-10	2.06974e-09	1.38203e-08	7.26266e-09
	Menalhyl	Devon & Cornwall	1.38784e-08	7.1683e-13	4.63669e-13	1.98115e-10	6.11604e-08	4.57466e-14	4.9116e-09	4.74331e-09	3.98324e-14	1.7557e-05	9.17626e-14	1.09311e-11	2.67983e-13	3.98107e-08	2.8659e-17	1.37414e-12	2.60324e-10	1.19734e-11	6.71418e-09	1.44923e-12	7.25786e-11
	Red River	Land's End	1.4769e-15	2.35776e-18	1.64389e-19	5.27352e-17	1.01124e-14	1.89005e-20	4.80213e-16	7.46935e-17	3.04362e-18	3.28068e-10	6.63831e-19	2.49905e-21	6.24135e-18	1.15242e-15	2.72022e-21	1.68288e-16	1.02779e-16	6.77038e-15	1.2137e-17	2.31318e-15	4.57377e-18
	Hayle	Land's End	1.70366e-19	1.36468e-25	8.25188e-28	4.72135e-24	1.98708e-18	2.84641e-30	9.23727e-19	7.83408e-22	7.57686e-22	2.61961e-12	2.26805e-27	8.62251e-30	1.92015e-32	1.26077e-22	5.08977e-27	6.99087e-22	1.39873e-22	1.02005e-20	4.34284e-28	1.0528e-24	7.33624e-30
	Trevaylor	Land's End	1.37242e-19	3.8708e-29	7.43705e-26	5.05992e-21	1.37772e-21	1.99222e-25	8.27163e-21	1.56827e-26	1.72057e-24	2.69157e-13	2.07919e-22	5.67639e-22	3.27312e-29	6.36683e-19	1.65671e-26	1.3849e-20	2.68855e-25	5.32618e-17	4.68131e-20	1.39295e-19	6.4297e-28
	Crowlas	Land's End	3.36647e-18	4.5363e-24	7.6866e-17	1.66936e-13	5.5006e-22	3.2602e-20	2.03118e-20	2.85266e-26	8.49448e-20	1.27924e-13	1.78714e-20	1.43395e-23	7.47755e-21	1.1717e-18	7.33128e-25	5.25421e-18	1.57376e-17	3.18306e-15	4.01254e-16	4.39602e-17	9.42526e-25
	Tresillian	Devon & Cornwall	1.50053e-11	5.8592e-20	6.08071e-19	5.78586e-15	9.66329e-12	5.29971e-20	6.65494e-11	1.76952e-09	4.2037e-15	9.08687e-12	2.84734e-18	1.68617e-16	2.19309e-20	9.19479e-12	7.59031e-20	3.87861e-11	1.09029e-17	4.03007e-11	1.25281e-15	7.32574e-16	3.46125e-14
	Fal	Devon & Cornwall	4.72326e-15	2.49624e-19	1.62785e-20	2.72952e-13	5.73896e-10	6.78584e-19	2.1889e-14	3.24945e-11	2.56712e-16	8.32017e-14	3.29772e-18	1.6777e-13	8.74867e-20	2.47069e-13	8.53185e-22	4.01343e-13	3.62444e-16	8.18444e-15	1.32224e-16	2.9435e-17	9.68465e-13
	Fowey	Devon & Cornwall	8.96338e-11	7.13975e-14	2.23078e-16	4.9889e-11	2.02364e-09	1.68138e-15	2.39937e-08	9.08887e-11	1.68092e-10	2.29443e-06	8.33938e-14	1.63581e-11	7.1611e-15	1.92226e-10	1.51026e-16	1.36465e-10	5.25946e-11	1.09822e-10	3.1835e-10	1.03832e-11	3.09448e-09
	West Looe	Devon & Cornwall	1.0258e-07	4.56585e-13	4.63235e-14	5.63795e-09	3.04673e-08	9.99521e-15	3.89372e-08	3.13261e-07	2.11477e-09	3.07612e-05	8.83121e-11	3.9859e-09	9.44126e-14	6.30112e-07	1.31732e-15	2.88262e-11	1.16605e-11	1.46714e-09	2.74242e-11	3.33652e-09	1.92645e-08
	East Looe	Devon & Cornwall	8.41179e-10	5.2213e-13	9.88127e-15	4.41011e-10	1.65502e-08	1.85675e-15	1.04049e-06	1.24498e-09	5.92455e-11	5.73651e-06	2.11873e-12	1.54285e-11	1.14739e-13	1.98303e-08	3.85427e-16	7.3392e-10	1.94808e-12	9.43806e-09	9.38927e-12	2.77657e-11	9.9752e-12
	Seaton	Devon & Cornwall	3.95437e-10	5.60688e-16	1.53937e-13	7.71945e-13	8.70372e-10	1.55466e-18	2.37629e-13	8.71775e-12	9.49052e-16	1.30233e-06	2.53067e-12	1.94228e-14	5.37367e-13	7.80628e-09	1.82282e-17	3.76829e-10	7.77664e-13	2.67329e-11	3.56266e-14	3.48698e-14	7.48714e-11
	Lynher	Devon & Cornwall	1.83285e-10	2.64633e-14	1.08192e-14	7.14002e-12	1.17089e-08	1.24892e-14	1.6423e-10	1.62441e-08	5.17651e-12	4.00313e-05	5.85881e-12	5.53663e-09	5.79995e-15	5.33362e-09	1.04051e-18	7.59415e-13	3.50669e-13	4.35266e-11	3.04263e-11	4.72638e-12	5.04244e-10
	Tamar	Devon & Cornwall	1.01047e-08	4.71394e-13	1.3715e-14	7.74242e-09	6.5626e-08	4.51548e-16	1.52703e-09	8.6625e-09	8.5395e-12	5.00656e-05	6.1041e-13	1.24536e-10	2.71367e-15	9.83564e-10	9.76477e-16	8.02896e-10	2.46478e-11	2.43782e-10	4.98562e-12	2.16152e-10	4.25349e-12
	Tavy	Devon & Cornwall	1.62086e-12	6.44855e-16	1.94444e-16	1.09015e-12	2.18468e-12	7.63379e-18	3.79391e-13	1.11029e-12	7.43897e-14	3.95953e-09	1.1243e-14	2.64853e-13	5.18377e-14	2.8002e-10	6.82212e-19	4.42337e-14	1.44902e-16	2.91956e-12	2.47878e-16	4.10806e-13	2.44713e-13
	Plym	Devon & Cornwall	1.84763e-11	4.34351e-15	7.95118e-16	3.07628e-11	5.28574e-10	2.16261e-17	7.08449e-11	1.57914e-10	3.00622e-14	1.21092e-07	3.12891e-17	6.48959e-15	2.81961e-16	1.71754e-11	2.56896e-23	8.78846e-15	5.78435e-14	3.67592e-13	2.32464e-16	6.58095e-13	9.31751e-14
	Yealm	Devon & Cornwall	1.60407e-11	4.74813e-15	1.82876e-15	7.72343e-11	1.40631e-09	3.50265e-17	3.56423e-09	4.89002e-10	5.78392e-12	1.03673e-06	5.93175e-13	1.09136e-12	2.02047e-14	5.39024e-09	1.13364e-16	8.88491e-13	1.13811e-12	2.31972e-10	4.26674e-13	7.80936e-13	1.18208e-11
	Erme	Devon & Cornwall	8.84573e-12	5.20317e-14	1.46481e-14	1.22534e-09	3.91038e-09	1.41588e-16	2.13534e-09	1.1937e-13	8.65748e-12	5.63258e-06	1.88587e-14	4.00194e-15	2.94415e-16	1.63727e-10	1.33008e-17	5.18247e-15	3.34344e-13	3.02552e-10	1.43771e-14	6.03282e-12	3.04495e-15
	Devon Avon	Devon & Cornwall	5.62214e-11	1.55301e-12	7.28006e-17	8.69574e-09	8.04934e-08	1.73246e-15	1.55527e-09	3.43365e-11	3.03615e-12	2.21568e-05	2.04516e-13	1.88176e-11	1.66655e-13	6.46986e-07	4.77554e-14	7.63357e-09	4.59901e-12	3.0829e-09	4.511e-12	2.50007e-11	1.08412e-12
	Dart	Devon & Cornwall	8.89709e-12	7.4113e-15	4.61688e-15	5.0888e-11	1.60654e-09	1.62627e-16	4.83078e-10	3.0619e-10	2.06669e-12	0.00101097	1.8238e-12	5.50939e-11	1.20577e-15	6.44872e-08	1.12197e-16	4.63995e-09	6.93476e-13	1.30221e-09	3.96727e-12	2.10705e-11	6.32587e-11
	Teign	Devon & Cornwall	6.41351e-10	1.87158e-12	8.90467e-15	3.45152e-10	2.60736e-09	1.72874e-15	5.95267e-09	3.45607e-09	4.45477e-11	1.36112e-05	5.09311e-12	3.22636e-10	1.41296e-13	5.08392e-09	5.97779e-16	7.34936e-07	1.78332e-12	1.27198e-10	2.72714e-12	1.01755e-11	8.13217e-10
	Exe	Devon & Cornwall	8.26911e-08	1.71642e-10	2.35094e-10	4.94511e-09	7.34704e-06	4.36347e-11	1.0138e-05	3.31224e-08	3.1692e-09	8.23618e-06	7.80007e-09	1.59606e-09	1.05175e-11	3.88662e-08	3.29716e-13	1.09792e-08	5.75206e-08	1.81289e-09	6.88462e-08	2.25653e-11	2.71424e-09
	Otter	Devon & Cornwall	1.13407e-06	1.05063e-10	7.62184e-12	1.86874e-07	2.00163e-06	6.54786e-13	3.22869e-09	4.30066e-08	6.62564e-13	0.000366671	2.39056e-12	1.97434e-07	1.04027e-09	1.11727e-06	8.19483e-15	1.35136e-09	1.03956e-07	1.01035e-07	1.66277e-08	1.90119e-07	7.45261e-08
	Axe	Devon & Cornwall	4.23601e-08	8.06988e-10	7.89593e-14	1.53269e-09	1.81864e-05	5.85566e-13	1.97089e-07	9.60432e-09	4.86193e-11	0.00409118	1.47309e-11	6.35076e-09	2.23749e-11	1.09094e-05	3.37829e-13	1.13802e-09	1.86127e-08	1.5241e-10	3.06552e-07	2.91846e-08	1.00058e-08
	Brit	Hampshire Basin	5.11873e-06	3.42518e-08	7.77288e-16	1.25972e-09	1.14586e-10	1.7805e-15	7.10254e-12	2.14192e-11	1.2304e-11	2.8502e-08	2.74008e-15	2.09678e-10	4.35268e-18	2.52645e-06	5.81957e-15	5.59538e-10	1.21206e-10	3.10444e-14	1.5426e-13	2.18625e-06	1.19145e-10
	Frome	Hampshire Basin	1.45279e-09	6.2203e-10	2.53025e-15	4.59543e-08	4.06844e-10	1.02587e-12	3.45142e-14	1.02331e-10	3.17764e-11	5.49304e-06	3.4891e-14	1.29534e-09	2.34834e-10	3.33435e-12	3.57798e-14	4.02776e-05	4.24687e-10	2.07351e-16	1.81471e-11	4.10518e-07	7.01497e-14
	Piddle	Hampshire Basin	3.37526e-09	5.65681e-09	1.42052e-14	7.61513e-09	2.60046e-10	2.46365e-12	4.51588e-13	7.87146e-11	8.81133e-11	1.07933e-06	3.60105e-14	1.23173e-09	1.13689e-10	7.91548e-11	5.54539e-15	1.93454e-07	3.93979e-09	4.21252e-17	4.78293e-10	1.57637e-07	4.39745e-11
	Dorset Stour	Hampshire Basin	1.56285e-07	1.71375e-10	7.76438e-12	6.33678e-05	5.55721e-08	7.85753e-13	1.73217e-11	1.15456e-09	4.61382e-09	2.3512e-07	3.63973e-09	6.46698e-08	8.73817e-11	1.20729e-09	1.10762e-09	2.43004e-07	1.80602e-07	2.51002e-10	1.59519e-07	1.95376e-07	4.38098e-08
	Hampshire Avon	Hampshire Basin	1.65947e-14	1.0914e-12	2.42742e-17	4.46396e-13	1.30316e-13	4.98566e-18	1.84305e-16	1.27594e-15	8.19353e-13	1.96682e-09	1.43387e-12	1.25478e-12	9.56682e-14	1.56641e-12	1.61015e-17	1.01895e-06	2.12583e-11	3.62796e-12	1.84317e-11	4.84292e-13	1.71728e-12
	Lymington	Hampshire Basin	1.01744e-11	5.18052e-11	1.19271e-15	6.61261e-11	1.85661e-13	1.19018e-17	5.42494e-14	2.0325e-12	6.80661e-09	2.68086e-11	6.8372e-13	1.77098e-14	1.06918e-12	1.04074e-10	1.63051e-14	1.76069e-14	4.44758e-08	1.2026e-16	5.69136e-14	1.32436e-08	3.50529e-14
	Beaulieu	Hampshire Basin	1.03355e-14	2.96205e-12	2.0561e-17	8.08902e-10	4.8862e-16	7.2547e-21	3.11211e-15	9.33326e-14	9.39647e-11	5.57052e-13	1.28167e-15	3.57237e-16	2.37817e-14	2.46597e-15	1.73964e-16	3.23529e-17	1.09778e-08	4.16538e-18	1.71929e-15	6.34053e-12	1.63264e-16
	Itchen	Hampshire Basin	8.93834e-09	1.6891e-09	1.84333e-10	1.20542e-08	4.05927e-10	3.63489e-12	2.57985e-10	8.88069e-11	8.45402e-09	3.83903e-06	1.8709e-10	1.63503e-10	3.66487e-11	2.25445e-11	9.22067e-11	1.13857e-05	6.43562e-09	3.25598e-12	2.57735e-10	6.81925e-07	1.09816e-11
	Test	Hampshire Basin	5.44507e-10	6.01495e-15	8.13392e-16	1.20215e-08	2.92096e-14	5.37401e-15	6.39186e-12	9.91578e-14	1.24792e-11	1.22691e-09	3.18617e-16	2.84732e-15	3.73482e-18	1.40218e-13	1.27714e-17	7.16832e-13	6.51966e-11	2.84905e-11	5.81568e-14	1.64307e-08	2.29602e-18
	Hamble	Hampshire Basin	4.20128e-06	8.55054e-10	3.53383e-10	0.000102554	2.85361e-10	1.05332e-10	4.69176e-12	3.36585e-11	6.0593e-05	7.01301e-09	1.32918e-09	1.56422e-11	2.47558e-09	2.6644e-12	2.56742e-11	5.26717e-10	1.45911e-07	7.75602e-14	1.76342e-08	8.91853e-08	2.17544e-10
	Meon	Hampshire Basin	1.27259e-06	5.09118e-10	2.73888e-09	4.59364e-06	4.42651e-11	6.95658e-10	4.47547e-12	5.85935e-13	1.43419e-06	3.93533e-09	3.14722e-07	6.84518e-12	6.59085e-11	4.11645e-11	2.19474e-11	4.64412e-10	6.41402e-09	7.99644e-08	1.56866e-08	2.57619e-06	2.3971e-10
	Wallington	Hampshire Basin	7.34942e-08	1.06343e-09	1.8072e-12	3.22425e-07	1.07791e-09	1.95944e-13	3.52299e-11	4.87584e-10	3.33752e-08	1.50269e-08	2.8463e-13	3.12532e-13	8.66153e-12	4.22941e-13	5.7166e-15	1.7814e-12	1.76251e-09	1.18546e-16	1.83916e-12	1.73126e-09	3.78868e-17
	Eastern Yar	South east England	2.98776e-11	1.16219e-10	4.87397e-15	2.01725e-10	3.63038e-13	4.51027e-15	4.17323e-10	6.43993e-10	2.80885e-13	1.18594e-11	3.79186e-12	1.76002e-11	3.29694e-14	5.94107e-14	1.33069e-16	7.41575e-17	4.41207e-07	1.32592e-10	2.74991e-11	4.57233e-14	3.82494e-11
	Arun	South east England	2.14777e-11	4.34581e-11	7.66788e-11	1.08966e-09	6.08932e-12	4.91304e-17	1.15059e-10	1.08202e-13	1.18051e-11	1.16908e-08	4.0847e-10	1.87455e-17	7.9799e-12	1.20013e-13	4.96241e-17	1.51019e-15	1.06643e-09	1.1988e-10	1.78299e-12	3.15896e-16	8.14181e-17
	Adur	South east England	6.57921e-14	8.25602e-12	1.56417e-16	3.64256e-13	7.33468e-07	2.66435e-16	9.11283e-11	2.04013e-13	1.01656e-13	4.46025e-11	5.34281e-12	2.45565e-12	1.40882e-13	2.32277e-14	2.57381e-17	1.60099e-13	9.17035e-07	1.40217e-12	1.59412e-08	9.76452e-16	1.40111e-11
	Sussex Ouse	South east England	5.89288e-11	1.93733e-10	3.17875e-12	3.48307e-07	8.27404e-06	1.53787e-12	1.73263e-09	4.0223e-09	1.50576e-09	8.82942e-08	2.5884e-10	8.71303e-10	2.12612e-09	3.68351e-11	4.81146e-13	2.02564e-10	1.1597e-05	1.35899e-09	2.25429e-07	1.17513e-09	7.45486e-07
	Eastern Rother	South east England	1.93178e-08	2.03278e-07	1.0041e-11	6.59016e-06	2.96953e-07	3.4024e-10	2.10319e-06	2.13414e-08	1.19454e-07	5.87119e-06	9.4916e-10	2.55808e-09	2.0193e-06	1.01154e-10	2.81429e-10	2.37817e-08	0.000183509	6.1241e-09	1.09405e-05	6.16172e-09	1.46612e-05
	Dour	South east England	1.01603e-07	1.6642e-13	6.92028e-09	2.11556e-09	6.62213e-08	6.85464e-12	4.32271e-09	1.09761e-12	2.45275e-08	1.73527e-08	3.98504e-12	6.29349e-09	1.59213e-11	4.16556e-09	4.16733e-13	3.71895e-09	1.89619e-05	2.25633e-09	2.98756e-08	1.10266e-12	1.1462e-14
	Great Stour	South east England	9.34209e-12	1.6935e-11	5.42422e-15	3.96999e-11	1.34008e-07	1.41248e-11	9.87481e-14	1.3487e-13	2.92311e-10	7.13037e-11	3.62566e-15	1.55586e-12	1.29679e-10	1.9151e-11	1.31898e-15	2.89886e-06	4.26295e-12	5.60894e-10	1.31098e-12	1.11283e-12	4.48628e-10
	Medway	Thames & East Anglia	2.48517e-18	2.38784e-16	1.73175e-19	6.06768e-18	6.17029e-10	2.80365e-13	8.27564e-13	4.91926e-18	2.80456e-15	1.66983e-15	1.41982e-16	1.78345e-13	7.75263e-16	1.41098e-09	1.75148e-17	5.82311e-12	5.26746e-17	7.27036e-17	3.14458e-17	9.59619e-19	1.09345e-17
	Thames	Thames & East Anglia	4.03582e-17	2.77118e-14	1.41603e-13	9.6742e-13	2.45551e-15	3.10397e-19	1.28841e-11	9.07247e-18	1.46426e-16	1.81985e-08	5.12537e-12	1.37927e-15	7.5218e-15	5.51419e-14	2.42168e-19	3.6758e-08	1.81979e-14	3.38398e-09	8.53598e-14	1.66816e-13	2.28564e-15
	Belstead Brook	Thames & East Anglia	5.82196e-17	1.32134e-16	7.0588e-11	5.08463e-16	1.04345e-17	8.21823e-16	1.42936e-14	7.10757e-19	4.31664e-14	7.64148e-16	1.12351e-16	5.64778e-21	4.01996e-21	1.17031e-18	5.37068e-22	2.02874e-23	3.01928e-14	1.33948e-13	6.3369e-17	9.84126e-14	3.20983e-13
	Wensum	Thames & East Anglia	2.1019e-14	8.00911e-16	1.28398e-17	1.77393e-10	9.06582e-16	2.44618e-21	3.25852e-15	4.92084e-26	5.15162e-17	2.09915e-16	6.51641e-21	3.6581e-25	5.89231e-16	5.18731e-20	1.16838e-24	2.14932e-14	1.68025e-20	1.59832e-24	9.58091e-20	2.87436e-21	1.77007e-21
	Glaven	Thames & East Anglia	1.2917e-10	1.01497e-11	1.58225e-10	6.37449e-09	2.83755e-13	2.76852e-16	4.23057e-12	1.26156e-11	2.54253e-12	7.63617e-09	2.19874e-10	1.3951e-15	1.50127e-10	4.54911e-15	4.42733e-16	3.26673e-09	7.88644e-11	9.69284e-13	2.20886e-10	1.0151e-14	2.19293e-10
	Nar	Thames & East Anglia	9.7275e-09	7.33125e-11	5.73995e-08	4.44545e-08	1.64047e-09	7.38618e-14	2.30141e-10	1.74697e-11	1.02045e-10	2.10928e-08	1.73973e-10	1.06392e-14	6.51335e-09	1.22975e-12	3.44346e-13	9.59579e-06	2.03534e-11	9.61366e-15	1.2767e-12	1.3199e-13	3.74738e-11
	Yorkshire Esk	North East England	3.92297e-15	1.18008e-11	2.44402e-12	7.54741e-18	3.90283e-11	5.94799e-16	3.76658e-10	1.54058e-13	7.18082e-18	6.22361e-13	1.12824e-14	2.23944e-08	4.56519e-20	7.4537e-08	5.3228e-13	1.19992e-19	9.72463e-11	6.65108e-13	4.22827e-13	3.59079e-16	2.53477e-14
	Tyne	North East England	3.00881e-17	1.95635e-14	8.54068e-18	4.38508e-17	2.47226e-14	3.68873e-16	1.32708e-13	1.07432e-14	3.28631e-17	2.665e-15	2.8156e-18	1.48766e-11	6.12608e-22	4.17227e-12	1.60102e-15	2.6472e-23	6.28146e-12	1.26195e-14	4.71779e-18	2.49043e-19	4.95521e-20
	Coquet	North East England	3.43737e-12	4.9573e-08	2.33554e-16	8.54347e-15	8.31051e-11	1.28416e-12	8.16515e-12	4.72952e-12	3.53956e-17	2.87842e-14	1.40014e-15	4.51632e-08	9.47494e-19	4.58206e-08	1.15982e-10	1.26164e-15	3.24832e-09	3.57347e-13	5.93193e-14	3.73295e-16	9.29481e-15
	Tweed	North East England	2.01112e-11	6.95999e-11	1.02638e-17	7.20017e-13	8.81381e-12	3.13093e-17	1.34173e-12	4.5638e-14	1.5721e-14	1.70705e-12	4.60279e-18	9.49741e-09	5.77713e-16	2.67606e-13	2.9253e-17	1.65531e-21	5.10625e-09	6.36353e-13	7.85761e-18	6.00695e-18	7.09377e-19
	Aber Wrac'h	Bretagne	2.47275e-12	3.62214e-15	1.25697e-17	2.08844e-15	7.26233e-14	1.14959e-19	2.57929e-19	5.23999e-17	4.79332e-18	5.72067e-16	7.11721e-16	6.91751e-20	1.39977e-17	5.87201e-10	1.4492e-19	5.30282e-16	2.64071e-19	1.01662e-16	9.03401e-16	2.84394e-15	2.55644e-18
	Flèche	Bretagne	6.18769e-21	5.24316e-26	5.20861e-19	1.42838e-22	2.20848e-18	8.53756e-32	3.10093e-21	1.13217e-22	2.5505e-23	3.28356e-18	1.49585e-22	2.47136e-30	3.32882e-17	2.06225e-19	1.16218e-29	1.10442e-22	1.54937e-25	2.91977e-19	6.64406e-24	1.09947e-19	2.21371e-17
	Kérallé	Bretagne	8.75578e-17	1.024e-22	1.19329e-15	1.43264e-21	1.4086e-17	4.50455e-30	1.12082e-19	2.12729e-20	2.51416e-14	5.9291e-16	7.60327e-18	4.60497e-28	3.8382e-16	3.25462e-17	1.18846e-29	1.68369e-18	1.28444e-16	1.77729e-19	6.16584e-20	4.22603e-17	1.83694e-14
	Guillec	Bretagne	7.38955e-22	1.37231e-26	9.52346e-20	3.48735e-19	7.3766e-16	4.65812e-25	1.27617e-25	7.00243e-23	5.49188e-16	5.6674e-19	7.9587e-18	1.24913e-30	3.07255e-17	6.33923e-17	6.12196e-26	9.19898e-18	4.88068e-21	8.44409e-23	1.23131e-17	4.7092e-19	2.99646e-20
	Horn	Bretagne	3.60537e-21	3.24664e-22	3.52509e-16	5.06512e-20	2.45309e-20	5.98929e-30	2.87044e-22	1.37493e-23	4.01285e-15	8.31654e-15	6.62072e-15	6.25e-32	2.53766e-17	2.71661e-18	2.03515e-28	9.18977e-16	8.34086e-20	1.43911e-24	9.49698e-16	3.46637e-16	3.46868e-22
	Yar	Bretagne	1.18741e-11	4.81586e-17	4.28546e-15	2.6584e-13	6.28428e-13	6.58434e-18	9.50088e-17	6.85866e-13	1.67292e-12	2.16784e-11	6.81194e-13	1.57969e-18	1.36652e-14	1.2932e-09	5.55161e-15	2.1345e-09	2.59088e-14	4.50435e-15	2.57311e-12	8.11552e-13	4.52983e-13
	Léguer	Bretagne	9.46779e-10	1.60844e-16	5.8464e-14	1.48096e-14	4.38547e-11	1.00515e-14	6.55206e-16	1.28357e-09	1.60812e-12	5.44502e-09	1.41505e-13	6.06615e-18	2.71028e-13	2.86492e-11	3.10415e-17	1.82277e-08	1.10675e-12	1.87265e-14	1.21286e-08	4.3897e-11	3.70528e-08
	Ic	Bretagne	7.40611e-08	2.50752e-11	9.15608e-09	3.86009e-13	4.45655e-06	6.56636e-16	3.37698e-10	1.35844e-08	4.22815e-12	1.00408e-09	5.13739e-08	2.04515e-10	2.85073e-10	7.04991e-11	2.18898e-16	7.70786e-09	1.30116e-12	9.04351e-10	7.77855e-10	1.77779e-08	4.64645e-14
	Frémur	Bretagne	2.85355e-12	4.30673e-15	1.83002e-14	6.6138e-14	5.28968e-13	5.47517e-21	1.54932e-10	1.58651e-10	8.4244e-12	1.14316e-07	1.09028e-13	5.14747e-20	4.9983e-14	9.74814e-12	7.76346e-19	2.73864e-14	1.68974e-12	4.09195e-15	2.18358e-13	1.17941e-09	1.15671e-13
	Couesnon	Bretagne	2.23505e-15	6.77497e-16	4.19841e-14	9.73245e-16	4.94111e-12	7.43458e-19	4.3482e-14	1.66919e-12	4.66524e-19	1.8442e-13	1.10287e-16	5.98098e-18	1.42042e-14	3.85737e-12	2.96227e-21	9.51771e-11	3.90482e-17	8.66779e-14	3.54979e-16	7.84672e-14	8.39491e-16
	Selune	Bretagne	2.13816e-07	4.8499e-14	1.9125e-09	4.88963e-11	1.03247e-07	1.54839e-15	3.53573e-11	2.88504e-08	2.52923e-10	3.40724e-06	3.49343e-10	8.4829e-13	1.00425e-12	4.56494e-08	2.32264e-16	5.24134e-07	3.05587e-10	5.8707e-11	1.75738e-10	1.21174e-06	2.32853e-08
	Sée	Bretagne	1.74361e-12	3.71249e-17	8.64474e-14	1.5731e-12	3.53491e-09	3.97009e-17	1.69011e-15	8.83741e-13	1.16672e-12	1.13131e-08	1.69085e-11	1.15569e-14	4.40255e-13	1.80837e-11	3.4439e-17	1.90884e-11	4.92788e-13	3.13073e-15	6.17846e-10	1.34328e-08	5.09442e-08
	Sienne	Bretagne	3.37515e-14	1.42915e-21	1.68862e-15	1.54878e-13	4.82956e-18	1.03496e-22	1.77822e-20	1.98985e-14	4.19216e-17	5.64846e-10	2.45098e-17	3.615e-19	1.62782e-17	9.04594e-13	2.15538e-23	6.54939e-14	3.07863e-20	8.18622e-20	1.78263e-16	1.92051e-12	4.22744e-18
	Saire	Bretagne	9.7159e-11	6.48032e-13	1.64678e-14	1.25211e-09	3.22838e-10	4.26063e-16	1.60383e-09	1.31434e-12	7.58185e-08	8.72258e-10	6.81866e-09	5.40632e-15	3.70404e-13	9.27749e-11	1.18443e-15	2.51983e-11	1.8322e-13	1.74336e-18	3.13515e-07	1.19456e-11	2.33515e-14
	Vire	Lower Normandie	5.2921e-06	1.16123e-09	3.45569e-09	1.62238e-08	9.21213e-07	1.55129e-13	5.613e-10	3.48952e-08	8.68032e-07	9.13345e-07	1.97202e-05	9.54897e-06	2.16427e-08	4.93894e-08	7.38869e-14	2.02572e-08	3.33718e-07	3.3144e-10	6.47134e-09	2.49778e-07	3.73106e-09
	Seulles	Lower Normandie	2.60474e-10	6.07315e-07	1.77343e-11	7.00087e-07	1.78124e-05	5.94987e-10	1.77341e-08	4.55984e-11	7.05743e-07	6.04308e-08	5.89696e-09	1.90514e-08	2.11357e-10	7.41214e-06	6.12097e-13	2.58548e-07	1.72172e-07	1.52998e-07	4.24746e-08	2.2781e-10	1.17629e-09
	Orne	Lower Normandie	8.62169e-08	5.3063e-08	4.48711e-09	3.55979e-07	1.9564e-08	1.77778e-10	1.37971e-08	3.37838e-08	1.2938e-06	1.23675e-06	4.43157e-09	1.31005e-07	1.03186e-09	8.87325e-05	1.86312e-11	2.41694e-09	9.57217e-06	8.24628e-09	1.54778e-08	2.28895e-09	2.21004e-09
	Dives	Lower Normandie	3.63085e-11	2.14195e-09	3.85805e-11	7.33441e-13	1.67736e-08	1.25234e-12	2.95746e-14	4.43133e-10	9.28131e-08	2.87429e-13	1.77907e-08	3.09979e-08	1.17702e-10	4.53883e-10	5.41644e-14	3.06998e-09	3.44532e-09	7.23838e-09	1.9461e-10	6.33065e-13	4.7342e-11
	Touques	Lower Normandie	8.00726e-09	2.31769e-07	1.10244e-11	3.19029e-10	1.58034e-05	8.43295e-10	1.756e-07	3.56162e-09	9.57204e-06	6.63007e-10	1.37975e-07	0.00806508	1.02222e-08	7.93213e-05	8.68075e-11	6.70766e-07	1.95223e-07	2.34731e-06	1.46939e-08	9.69994e-10	1.05879e-07
	Seine	Lower Normandie	2.2275e-05	1.10615e-06	1.12019e-08	1.43516e-07	4.29288e-07	7.13513e-08	6.84334e-13	2.81219e-07	0.000306345	2.59183e-07	0.00976145	4.27729e-05	3.07758e-05	7.26079e-06	7.20202e-09	0.0006272	7.9413e-07	0.000857326	2.68535e-06	1.33174e-06	4.54905e-08
	Valmont	Upper Normandie	2.35113e-05	1.01988e-08	1.17509e-08	3.28383e-09	0.000881288	1.07452e-06	6.4771e-08	0.000114111	2.44952e-07	2.84011e-07	2.06788e-06	0.0001212	1.47795e-09	1.57872e-06	3.19349e-07	3.49973e-07	9.35921e-07	8.17204e-06	2.65894e-08	3.89394e-07	8.5721e-05
	Durdent	Upper Normandie	3.28121e-08	1.3563e-09	2.60104e-08	1.4453e-10	1.70915e-05	2.2527e-07	5.7383e-09	1.19254e-07	1.52444e-07	4.9053e-09	6.38008e-09	8.42006e-10	8.574e-10	2.18547e-08	2.50864e-09	6.61474e-08	4.56171e-09	2.22323e-08	1.34939e-08	5.138e-07	1.47635e-07
	Saâne	Upper Normandie	0.928562	0.195428	0.929334	0.00381779	0.0701709	0.234812	0.0371956	0.0275817	0.0166425	0.0527211	0.00735631	0.175461	0.919274	6.2616e-05	0.312095	0.0549892	0.564746	0.0252526	0.0594849	0.00125039	2.11593e-05
	Scie	Upper Normandie	8.18571e-05	2.12157e-05	3.6103e-05	6.612e-09	0.000322671	4.24848e-10	5.39768e-05	1.28026e-08	4.32399e-06	0.00654813	0.000241216	3.3618e-07	4.29362e-05	1.78402e-08	2.9645e-06	4.7501e-07	0.000407232	7.74888e-06	1.36894e-07	1.58308e-08	1.91368e-09
	Arques	Upper Normandie	0.0208393	0.747128	0.0595155	0.906874	0.0180454	0.0145795	0.00138562	0.919489	0.667086	0.018431	0.91316	0.584438	0.0218057	0.9452	0.00178525	0.148376	0.0936066	0.86811	0.357392	0.0945145	0.96622
	Yères	Upper Normandie	0.0372595	0.0013319	0.00235055	0.000107229	0.893118	9.56614e-07	0.95482	0.000566727	0.22313	0.90657	0.00163395	6.56797e-08	0.0223754	7.06707e-06	0.00168834	0.000376369	0.0307428	0.000539083	0.0745051	0.896533	1.18421e-05
	Bresle	Upper Normandie	0.00732155	0.0238762	0.00158639	0.0809738	0.000969831	0.0529622	4.78217e-05	0.0434913	0.0664406	0.00636145	0.0678025	0.0815658	0.0361296	0.0347083	0.00779998	0.0439311	0.0463527	0.0825587	0.0751428	0.00745054	0.0336043
	Somme	Upper Normandie	3.04637e-10	5.69389e-07	7.88607e-12	4.05083e-09	1.16691e-06	3.24826e-05	0.000895419	8.41084e-08	2.90624e-06	2.40464e-08	8.57009e-10	4.01207e-05	1.04471e-11	9.27022e-08	4.287e-07	0.000203317	4.14749e-06	1.40014e-06	2.5973e-09	2.50073e-09	2.71341e-07
	Authie	Upper Normandie	7.3774e-11	4.89221e-08	1.14689e-07	0.000200152	2.32826e-07	1.35039e-05	6.41388e-06	3.96948e-12	5.51861e-09	9.37785e-10	1.1813e-11	8.44726e-07	7.65409e-08	2.87799e-07	3.39104e-08	2.04888e-06	4.74483e-06	5.97377e-06	2.32247e-06	2.56838e-05	1.04399e-11
	Canche	Upper Normandie	0.00581505	0.0316935	0.00717681	0.00292469	0.00105493	0.693873	0.000714898	0.0082834	0.025967	2.84544e-05	2.23412e-05	0.150065	0.000337298	0.0180269	0.676541	0.724585	0.262312	0.0226231	0.433422	3.0404e-05	3.89757e-05
	Liane	Upper Normandie	5.62636e-05	0.000275088	1.90644e-07	0.00134762	0.00121892	0.000167205	0.000291252	4.66147e-06	0.000341773	0.0010749	3.98043e-09	1.90075e-06	2.62784e-06	6.80385e-06	1.85457e-06	2.93378e-05	0.000214283	1.58127e-08	1.59426e-05	0.000184725	1.52567e-06
	Slack	Upper Normandie	3.00759e-08	0.000243382	2.951e-07	0.003569	0.0141121	0.0035586	0.00454808	0.000464016	3.40391e-06	4.64802e-05	4.40308e-09	0.000186997	2.57856e-09	0.000709931	8.46667e-05	0.0268109	0.00137767	9.91177e-07	1.90144e-05	8.90474e-09	3.38263e-09
	Skjern	Denmark	4.95319e-08	5.11176e-11	4.31601e-11	2.37228e-09	3.14176e-06	2.19264e-12	1.13671e-10	3.19554e-07	2.56818e-09	7.78834e-11	2.74431e-09	7.54506e-07	1.2554e-12	4.49604e-06	3.70175e-11	3.14374e-07	1.34521e-07	3.02146e-05	6.81939e-08	5.14752e-11	1.10264e-11
	Sneum	Denmark	6.37601e-08	6.00663e-12	3.57348e-11	3.6809e-07	1.11942e-08	4.25145e-13	1.72392e-09	2.27858e-07	1.20454e-08	2.06558e-10	8.79807e-09	3.3541e-07	1.52127e-15	0.00105976	9.42945e-10	1.75726e-07	4.09719e-07	1.72316e-06	8.69447e-09	1.77396e-11	5.01556e-13
	Hatchery J	French hatcheries	1.36935e-16	1.29476e-15	1.07533e-15	1.40665e-19	1.08646e-13	1.8857e-16	1.03192e-15	1.32277e-14	1.18225e-10	4.52471e-20	9.27996e-16	1.73978e-18	4.77137e-21	4.1341e-13	4.50126e-19	4.69285e-20	6.56385e-13	1.73797e-24	1.01547e-13	4.68284e-21	2.12083e-20
	Hatchery PF	French hatcheries	2.50805e-12	2.55677e-12	2.19044e-14	2.74455e-09	4.57355e-06	8.32279e-12	6.80154e-11	5.3282e-10	1.30899e-08	3.31203e-11	1.75036e-09	1.07538e-08	3.55067e-14	3.37048e-07	5.30234e-15	5.19186e-15	9.39959e-09	4.91359e-11	3.23277e-08	1.21966e-13	1.42687e-16
cBayes	Arigideen	South east Ireland	0	0	0	0	0	0	0	0	0	0	0	0	0	0	0	0	0	0	0	0	0
	Colligan	South east Ireland	0	0	0	0	0	0	0	0	0	0	0	0	0	0	0	0	0	0	0	0	0
	Sow	South east Ireland	0	0	0	0	0	0	0	0	0	0	0	0	0	0	0	0	0	0	0	0	0
	Owenavaragh	South east Ireland	0	0	0	0	0	0	0	0	0	0	0	0	0	0	0	0	0	0	0	0	0
	Inch	South east Ireland	0	0	0	0	0	0	0	0	0	0	0	0	0	0	0	0	0	0	0	0	0
	Avoca	South east Ireland	0	0	0	0	0	0	0	0	0	0	0	0	0	0	0	0	0	0	0	0	0
	Nevern	Outer Bristol Channel	0	0	0	0	0	0	0	0	0	0	0	0	0	0	0	0	0	0	0	0	0
	West Cleddau	Outer Bristol Channel	0	0	0	0	0	0	0	0	0	0	0	0	0	0	0	0	0	0	0	0	0
	East Cleddau	Outer Bristol Channel	0	0	0	0	0	0	0	0	0	0	0	0	0	0	0	0	0	0	0	0	0
	Taff	Outer Bristol Channel	0	0	0	0	0	0	0	0	0	0	0	0	0	0	0	0	0	0	0	0	0
	Twyi	Outer Bristol Channel	0	0	0	0	0	0	0	0	0	0	0	0	0	0	0	0	0	0	0	0	0
	Tawe	Outer Bristol Channel	0	0	0	0	0	0	0	0	0	0	0	0	0	0	0	0	0	0	0	0	0
	Ogmore	Outer Bristol Channel	0	0	0	0	0	0	0	0	0	0	0	0	0	0	0	0	0	0	0	0	0
	Wye	Inner Bristol Channel	0	0	0	0	0	0	0	0	0	0	0	0	0	0	0	0	0	0	0	0	0
	Severn	Inner Bristol Channel	0	0	0	0	0	0	0	0	0	0	0	0	0	0	0	0	0	0	0	0	0
	Bristol Avon	Inner Bristol Channel	0	0	0	0	0	0	0	0	0	0	0	0	0	0	0	0	0	0	0	0	0
	Doniford	Outer Bristol Channel	0	0	0	0	0	0	0	0	0	0	0	0	0	0	0	0	0	0	0	0	0
	East Lyn	Outer Bristol Channel	0	0	0	0	0	0	0	0	0	0	0	0	0	0	0	0	0	0	0	0	0
	Taw	Outer Bristol Channel	0	0	0	0	0	0	0	0	0	0	0	0	0	0	0	0	0	0	0	0	0
	Torridge	Outer Bristol Channel	0	0	0	0	0	0	0	0	0	0	0	0	0	0	0	0	0	0	0	0	0
	Camel	Devon & Cornwall	0	0	0	0	0	0	0	0	0	0	0	0	0	0	0	0	0	0	0	0	0
	Menalhyl	Devon & Cornwall	0	0	0	0	0	0	0	0	0	0	0	0	0	0	0	0	0	0	0	0	0
	Red River	Land's End	0	0	0	0	0	0	0	0	0	0	0	0	0	0	0	0	0	0	0	0	0
	Hayle	Land's End	0	0	0	0	0	0	0	0	0	0	0	0	0	0	0	0	0	0	0	0	0
	Trevaylor	Land's End	0	0	0	0	0	0	0	0	0	0	0	0	0	0	0	0	0	0	0	0	0
	Crowlas	Land's End	0	0	0	0	0	0	0	0	0	0	0	0	0	0	0	0	0	0	0	0	0
	Tresillian	Devon & Cornwall	0	0	0	0	0	0	0	0	0	0	0	0	0	0	0	0	0	0	0	0	0
	Fal	Devon & Cornwall	0	0	0	0	0	0	0	0	0	0	0	0	0	0	0	0	0	0	0	0	0
	Fowey	Devon & Cornwall	0	0	0	0	0	0	0	0	0	0	0	0	0	0	0	0	0	0	0	0	0
	West Looe	Devon & Cornwall	0	0	0	0	0	0	0	0	0	0	0	0	0	0	0	0	0	0	0	0	0
	East Looe	Devon & Cornwall	0	0	0	0	0	0	0	0	0	0	0	0	0	0	0	0	0	0	0	0	0
	Seaton	Devon & Cornwall	0	0	0	0	0	0	0	0	0	0	0	0	0	0	0	0	0	0	0	0	0
	Lynher	Devon & Cornwall	0	0	0	0	0	0	0	0	0	0	0	0	0	0	0	0	0	0	0	0	0
	Tamar	Devon & Cornwall	0	0	0	0	0	0	0	0	0	0	0	0	0	0	0	0	0	0	0	0	0
	Tavy	Devon & Cornwall	0	0	0	0	0	0	0	0	0	0	0	0	0	0	0	0	0	0	0	0	0
	Plym	Devon & Cornwall	0	0	0	0	0	0	0	0	0	0	0	0	0	0	0	0	0	0	0	0	0
	Yealm	Devon & Cornwall	0	0	0	0	0	0	0	0	0	0	0	0	0	0	0	0	0	0	0	0	0
	Erme	Devon & Cornwall	0	0	0	0	0	0	0	0	0	0	0	0	0	0	0	0	0	0	0	0	0
	Devon Avon	Devon & Cornwall	0	0	0	0	0	0	0	0	0	0	0	0	0	0	0	0	0	0	0	0	0
	Dart	Devon & Cornwall	0	0	0	0	0	0	0	0	0	0	0	0	0	0	0	0	0	0	0	0	0
	Teign	Devon & Cornwall	0	0	0	0	0	0	0	0	0	0	0	0	0	0	0	0	0	0	0	0	0
	Exe	Devon & Cornwall	0	0	0	0	0	0	0	0	0	0	0	0	0	0	0	0	0	0	0	0	0
	Otter	Devon & Cornwall	0	0	0	0	0	0	0	0	0	0	0	0	0	0	0	0	0	0	0	0	0
	Axe	Devon & Cornwall	0	0	0	0	0	0	0	0	0	0	0	0	0	0	0	0	0	0	0	0	0
	Brit	Hampshire Basin	0	0	0	0	0	0	0	0	0	0	0	0	0	0	0	0	0	0	0	0	0
	Frome	Hampshire Basin	0	0	0	0	0	0	0	0	0	0	0	0	0	0	0	0	0	0	0	0	0
	Piddle	Hampshire Basin	0	0	0	0	0	0	0	0	0	0	0	0	0	0	0	0	0	0	0	0	0
	Dorset Stour	Hampshire Basin	0	0	0	0	0	0	0	0	0	0	0	0	0	0	0	0	0	0	0	0	0
	Hampshire Avon	Hampshire Basin	0	0	0	0	0	0	0	0	0	0	0	0	0	0	0	0	0	0	0	0	0
	Lymington	Hampshire Basin	0	0	0	0	0	0	0	0	0	0	0	0	0	0	0	0	0	0	0	0	0
	Beaulieu	Hampshire Basin	0	0	0	0	0	0	0	0	0	0	0	0	0	0	0	0	0	0	0	0	0
	Itchen	Hampshire Basin	0	0	0	0	0	0	0	0	0	0	0	0	0	0	0	0	0	0	0	0	0
	Test	Hampshire Basin	0	0	0	0	0	0	0	0	0	0	0	0	0	0	0	0	0	0	0	0	0
	Hamble	Hampshire Basin	0	0	0	0	0	0	0	0	0	0	0	0	0	0	0	0	0	0	0	0	0
	Meon	Hampshire Basin	0	0	0	0	0	0	0	0	0	0	0	0	0	0	0	0	0	0	0	0	0
	Wallington	Hampshire Basin	0	0	0	0	0	0	0	0	0	0	0	0	0	0	0	0	0	0	0	0	0
	Eastern Yar	South east England	0	0	0	0	0	0	0	0	0	0	0	0	0	0	0	0	0	0	0	0	0
	Arun	South east England	0	0	0	0	0	0	0	0	0	0	0	0	0	0	0	0	0	0	0	0	0
	Adur	South east England	0	0	0	0	0	0	0	0	0	0	0	0	0	0	0	0	0	0	0	0	0
	Sussex Ouse	South east England	0	0	0	0	0	0	0	0	0	0	0	0	0	0	0	0	0	0	0	0	0
	Eastern Rother	South east England	0	0	0	0	0	0	0	0	0	0	0	0	0	0	0	0	0	0	0	0	0
	Dour	South east England	0	0	0	0	0	0	0	0	0	0	0	0	0	0	0	0	0	0	0	0	0
	Great Stour	South east England	0	0	0	0	0	0	0	0	0	0	0	0	0	0	0	0	0	0	0	0	0
	Medway	Thames & East Anglia	0	0	0	0	0	0	0	0	0	0	0	0	0	0	0	0	0	0	0	0	0
	Thames	Thames & East Anglia	0	0	0	0	0	0	0	0	0	0	0	0	0	0	0	0	0	0	0	0	0
	Belstead Brook	Thames & East Anglia	0	0	0	0	0	0	0	0	0	0	0	0	0	0	0	0	0	0	0	0	0
	Wensum	Thames & East Anglia	0	0	0	0	0	0	0	0	0	0	0	0	0	0	0	0	0	0	0	0	0
	Glaven	Thames & East Anglia	0	0	0	0	0	0	0	0	0	0	0	0	0	0	0	0	0	0	0	0	0
	Nar	Thames & East Anglia	0	0	0	0	0	0	0	0	0	0	0	0	0	0	0	0	0	0	0	0	0
	Yorkshire Esk	North East England	0	0	0	0	0	0	0	0	0	0	0	0	0	0	0	0	0	0	0	0	0
	Tyne	North East England	0	0	0	0	0	0	0	0	0	0	0	0	0	0	0	0	0	0	0	0	0
	Coquet	North East England	0	0	0	0	0	0	0	0	0	0	0	0	0	0	0	0	0	0	0	0	0
	Tweed	North East England	0	0	0	0	0	0	0	0	0	0	0	0	0	0	0	0	0	0	0	0	0
	Aber Wrac'h	Bretagne	0	0	0	0	0	0	0	0	0	0	0	0	0	0	0	0	0	0	0	0	0
	Flèche	Bretagne	0	0	0	0	0	0	0	0	0	0	0	0	0	0	0	0	0	0	0	0	0
	Kérallé	Bretagne	0	0	0	0	0	0	0	0	0	0	0	0	0	0	0	0	0	0	0	0	0
	Guillec	Bretagne	0	0	0	0	0	0	0	0	0	0	0	0	0	0	0	0	0	0	0	0	0
	Horn	Bretagne	0	0	0	0	0	0	0	0	0	0	0	0	0	0	0	0	0	0	0	0	0
	Yar	Bretagne	0	0	0	0	0	0	0	0	0	0	0	0	0	0	0	0	0	0	0	0	0
	Léguer	Bretagne	0	0	0	0	0	0	0	0	0	0	0	0	0	0	0	0	0	0	0	0	0
	Ic	Bretagne	0	0	0	0	0	0	0	0	0	0	0	0	0	0	0	0	0	0	0	0	0
	Frémur	Bretagne	0	0	0	0	0	0	0	0	0	0	0	0	0	0	0	0	0	0	0	0	0
	Couesnon	Bretagne	0	0	0	0	0	0	0	0	0	0	0	0	0	0	0	0	0	0	0	0	0
	Selune	Bretagne	0	0	0	0	0	0	0	0	0	0	0	0	0	0	0	0	0	0	0	0	0
	Sée	Bretagne	0	0	0	0	0	0	0	0	0	0	0	0	0	0	0	0	0	0	0	0	0
	Sienne	Bretagne	0	0	0	0	0	0	0	0	0	0	0	0	0	0	0	0	0	0	0	0	0
	Saire	Bretagne	0	0	0	0	0	0	0	0	0	0	0	0	0	0	0	0	0	0	0	0	0
	Vire	Lower Normandie	0	0	0	0	0	0	0	0	0	0	0	0	0	0	0	0	0	0	0	0	0
	Seulles	Lower Normandie	0	0	0	0	0	0	0	0	0	0	0	0	0	0	0	0	0	0	0	0	0
	Orne	Lower Normandie	0	0	0	0	0	0	0	0	0	0	0	0	0	0	0	0	0	0	0	0	0
	Dives	Lower Normandie	0	0	0	0	0	0	0	0	0	0	0	0	0	0	0	0	0	0	0	0	0
	Touques	Lower Normandie	0	0	0	0	0	0	0	0	0	0	0	0	0	0	0	0	0	0	0	0	0
	Seine	Lower Normandie	0	0	0	0	0	0	0	0	0	0	0	0	0	0	0	0	0	0	0	0	0
	Valmont	Upper Normandie	0	0	0	0	0	0	0	0	0	0	0	0	0	0	0	0	0	0	0	0	0
	Durdent	Upper Normandie	0	0	0	0	0	0	0	0	0	0	0	0	0	0	0	0	0	0	0	0	0
	Saâne	Upper Normandie	0.11	0.03	0.08	0	0.01	0.05	0	0.01	0	0	0	0.03	0.11	0	0.08	0.02	0.05	0.01	0.01	0	0
	Scie	Upper Normandie	0	0	0	0	0	0	0	0	0	0	0	0	0	0	0	0	0	0	0	0	0
	Arques	Upper Normandie	0.02	0.16	0.12	0.17	0	0.02	0	0.19	0.13	0	0.17	0.04	0.04	0.18	0.01	0.05	0.03	0.14	0.04	0.01	0.24
	Yères	Upper Normandie	0.33	0.01	0.02	0.01	0.98	0	1	0	0.1	0.98	0	0	0.09	0	0.04	0.01	0.07	0	0.18	0.9	0
	Bresle	Upper Normandie	0.53	0.79	0.77	0.83	0.01	0.83	0	0.79	0.77	0.01	0.83	0.87	0.77	0.79	0.77	0.8	0.79	0.83	0.72	0.09	0.76
	Somme	Upper Normandie	0	0	0	0	0	0	0	0	0	0	0	0	0	0	0	0	0	0	0	0	0
	Authie	Upper Normandie	0	0	0	0	0	0	0	0	0	0	0	0	0	0	0	0	0	0	0	0	0
	Canche	Upper Normandie	0	0.01	0.01	0	0	0.1	0	0	0.01	0	0	0.07	0	0.02	0.1	0.11	0.06	0.01	0.06	0	0
	Liane	Upper Normandie	0	0	0	0	0	0	0	0	0	0	0	0	0	0	0	0	0	0	0	0	0
	Slack	Upper Normandie	0	0	0	0	0	0	0	0	0	0	0	0	0	0	0	0.01	0	0	0	0	0
	Skjern	Denmark	0	0	0	0	0	0	0	0	0	0	0	0	0	0	0	0	0	0	0	0	0
	Sneum	Denmark	0	0	0	0	0	0	0	0	0	0	0	0	0	0	0	0	0	0	0	0	0
	Hatchery J	French hatcheries	0	0	0	0	0	0	0	0	0	0	0	0	0	0	0	0	0	0	0	0	0
	Hatchery PF	French hatcheries	0	0	0	0	0	0	0	0	0	0	0	0	0	0	0	0	0	0	0	0	0

### Sheet: Supp Table 5.07
Supplementary Table 5.07 Mers-les-Bains & Le Tréport beach nets
			Individual / Assignment Probability
Method	River	Region	891054	891055	891057	891059	891062	891064	891067	891069	891077	891080	891082	891083	891090	891091	891092	891093	891100	891101	891102	891104	891113	900604	900605	900606	900608	900609	900612	900613	900616	900630	900632	900633	900636	900642	900643	900647	900651	900653	900654	900667	900668	900671	900672	900675	900676	900677	900678	900679	900685	900691	900695	900696	900708	900717	900719	900724	900728	900734	900737	922304	922305	922306	922308	922310	922311	922312	922314	922315
RUBIAS		South east Ireland	3.1471e-10	1.18898e-09	8.34099e-06	5.24776e-12	5.78252e-12	3.33789e-12	9.93877e-06	2.29283e-10	1.02258e-10	1.22364e-09	8.2485e-12	9.8855e-17	3.30795e-17	2.91263e-13	4.95165e-13	3.80097e-11	1.24813e-11	1.58825e-16	9.75119e-11	4.86366e-08	0.000703979	2.64906e-08	2.68679e-15	3.56692e-06	1.26465e-12	3.63343e-10	1.37616e-12	8.71234e-16	2.22942e-11	6.6879e-13	1.25701e-10	3.67743e-10	6.629e-12	2.62227e-11	6.18817e-10	5.49698e-12	4.37208e-14	4.10319e-10	0.067604	7.32787e-10	1.11567e-13	0.00832012	2.6698e-11	1.95167e-13	6.8054e-09	2.90395e-10	1.48627e-14	1.33617e-13	3.59051e-10	8.65576e-06	5.26054e-15	2.39609e-13	6.39694e-10	1.27677e-15	1.67449e-07	7.6525e-10	3.04905e-11	1.3564e-10	3.83278e-07	2.1388e-13	6.00074e-08	3.05623e-10	1.10266e-14	6.30289e-09	3.80617e-14	6.20542e-11	1.35539e-13	3.90045e-15
		Outer Bristol Channel	2.35571e-10	1.62761e-07	2.5281e-06	1.73882e-12	9.9715e-10	1.03726e-07	1.33637e-06	1.15639e-09	2.56522e-10	3.51438e-07	7.23302e-11	1.41913e-14	4.46026e-13	2.27233e-14	1.59041e-11	5.48509e-08	1.05915e-09	1.89721e-11	3.41083e-09	6.34495e-08	0.000300999	4.28817e-07	3.5273e-11	3.64636e-05	1.92669e-09	2.18935e-06	5.6517e-10	2.33824e-14	8.86152e-12	7.25467e-13	1.64e-09	1.06544e-09	4.02386e-08	2.52375e-08	1.31782e-09	1.52629e-08	1.81069e-14	2.0317e-05	0.000653513	2.40021e-07	1.62329e-10	0.00134456	2.12546e-07	5.86933e-10	1.48107e-09	2.024e-07	2.13162e-10	2.22568e-11	4.38882e-08	6.50331e-06	5.02643e-13	3.0533e-14	3.64668e-08	8.00371e-16	7.09658e-06	1.5564e-09	5.76804e-13	2.58813e-09	0.000848363	6.40629e-12	1.77779e-06	7.36035e-10	4.69511e-12	1.24637e-06	3.69139e-10	6.54969e-09	9.21063e-10	4.54241e-11
		Inner Bristol Channel	6.01308e-14	1.54997e-13	5.45918e-13	5.48142e-14	4.55497e-12	3.47128e-08	1.52898e-07	1.58259e-10	2.72217e-14	1.21908e-07	4.30711e-13	1.17447e-13	4.39232e-12	2.03876e-15	2.92377e-12	2.14967e-14	1.85386e-14	4.75334e-15	6.08256e-11	2.35792e-11	0.0123938	1.18088e-06	6.36479e-12	1.71948e-09	5.19294e-07	3.07502e-08	7.86687e-09	1.69348e-15	2.9596e-13	5.27012e-14	1.47927e-06	4.59851e-12	1.56471e-13	2.39372e-12	1.09502e-11	5.04119e-09	4.91101e-14	2.44745e-08	1.34958e-07	2.68559e-14	2.78401e-16	2.74908e-07	3.27351e-09	1.21413e-15	4.66449e-14	2.16138e-06	6.52508e-12	4.50176e-07	5.68378e-12	6.80158e-08	1.02188e-13	3.37888e-12	3.29061e-07	1.00218e-18	2.77492e-08	1.05218e-12	6.4597e-13	1.01359e-11	3.83612e-09	3.29742e-17	7.07804e-08	6.34808e-14	6.47564e-11	2.64602e-05	2.73651e-14	1.71057e-13	8.80244e-13	6.65555e-16
		Devon & Cornwall	6.55501e-11	5.65007e-06	3.66669e-07	1.39408e-10	2.51627e-10	7.98238e-08	6.02762e-07	7.73245e-08	4.84311e-10	7.61273e-06	1.13779e-10	1.3373e-11	5.71659e-13	1.03094e-13	2.85623e-06	1.40135e-08	2.61699e-07	3.9635e-12	2.53183e-09	2.83426e-06	2.10537e-05	0.000221591	3.93523e-10	0.000196035	6.0263e-07	0.000313994	2.94705e-10	1.05799e-13	1.32589e-11	1.92064e-09	3.96357e-08	8.35906e-07	2.76757e-05	2.06765e-10	1.94825e-09	2.15232e-07	2.78678e-13	0.000222979	3.9128e-05	1.60318e-05	2.14822e-09	0.00021656	4.19235e-09	5.40795e-08	2.5482e-09	1.55156e-06	2.12843e-08	1.82329e-12	2.2619e-08	4.44347e-05	1.35008e-08	2.74015e-10	8.03487e-08	8.84453e-12	3.69886e-07	1.33552e-09	5.19533e-12	3.893e-08	4.55087e-05	1.23116e-11	1.3201e-06	2.12045e-09	1.267e-10	7.24075e-07	6.66107e-07	1.04229e-09	1.12538e-10	7.32733e-08
		Land's End	9.59031e-18	1.21846e-13	1.29575e-13	2.87411e-17	3.33048e-21	2.17643e-16	2.39295e-15	4.37892e-17	1.40457e-17	5.83258e-15	1.67281e-15	2.59449e-21	3.54208e-23	3.03801e-19	8.20296e-18	8.72195e-18	6.25508e-17	9.77331e-17	1.56957e-16	1.90894e-15	1.1433e-13	2.63441e-15	4.74325e-20	2.42632e-14	1.63834e-20	4.54624e-15	1.6752e-20	1.33874e-22	7.31498e-19	1.42651e-19	1.9057e-24	6.89349e-17	1.87887e-12	4.88741e-18	4.63642e-14	1.38674e-16	7.99472e-21	2.00981e-11	1.72508e-13	1.66836e-09	1.57556e-20	2.96979e-10	9.40288e-20	3.56952e-19	2.91218e-18	1.6349e-15	5.27553e-16	8.17908e-22	1.32379e-21	2.47058e-13	3.25484e-16	9.76912e-19	4.613e-20	5.40839e-22	1.26834e-13	4.09629e-18	6.09122e-19	4.89086e-16	5.05626e-12	3.44916e-17	1.42309e-16	2.96653e-16	3.42504e-20	4.63369e-17	9.2716e-16	4.61605e-18	1.04935e-17	5.84643e-18
		Hampshire Basin	5.87285e-09	8.96976e-09	1.03336e-09	6.5543e-12	2.68962e-10	2.25735e-08	0.000217378	3.12026e-05	1.73494e-09	1.68484e-08	7.75606e-11	8.92361e-07	7.7947e-10	3.37343e-12	7.65961e-08	1.0924e-11	4.5127e-09	3.03143e-09	2.76721e-06	0.000622323	0.00132021	0.00129151	2.9009e-07	2.69578e-06	5.24956e-05	5.40111e-07	3.85368e-09	1.75222e-10	7.31776e-08	1.65879e-07	5.20868e-10	3.02993e-07	1.4826e-07	3.26504e-05	1.55787e-06	4.28448e-08	7.68605e-10	2.43729e-06	7.47486e-06	1.08546e-08	5.81708e-09	4.62454e-08	2.23019e-08	1.50081e-07	1.80625e-11	8.94003e-07	1.44583e-07	2.45793e-08	6.74911e-08	2.68979e-11	3.01093e-08	1.8643e-07	1.601e-08	2.78175e-12	6.5269e-09	7.57182e-06	4.13671e-11	9.24892e-06	5.15937e-05	3.20142e-09	1.87678e-07	4.48661e-11	1.03256e-06	2.52381e-09	0.00200563	9.76623e-09	2.53846e-08	5.87569e-07
		South east England	1.95618e-07	1.34509e-07	1.71016e-08	6.83389e-09	3.04784e-10	7.71802e-08	2.56871e-07	0.000221747	1.6497e-08	8.25068e-08	2.23886e-09	8.5055e-13	6.322e-13	2.35896e-11	1.10408e-08	9.31121e-08	4.73591e-10	7.34963e-09	6.40308e-05	2.72263e-06	0.000927073	0.00033802	7.72753e-07	9.99751e-05	8.36707e-05	3.48835e-07	6.27199e-08	8.3329e-09	8.6692e-07	6.5234e-06	1.02159e-07	4.32504e-09	2.17949e-07	0.00457414	3.62912e-07	6.9583e-08	1.2803e-09	0.000613542	3.06831e-05	6.58623e-06	5.706e-12	5.8975e-07	2.19233e-07	8.75853e-06	6.08938e-10	4.49678e-06	1.97956e-05	7.71801e-10	5.96344e-06	1.67134e-06	9.3367e-11	1.68223e-07	9.28495e-10	6.75768e-10	4.82792e-07	2.35277e-05	1.13318e-09	3.98956e-08	0.000253884	6.34495e-09	8.45841e-09	1.39431e-09	1.32207e-11	2.38546e-06	5.67539e-07	2.98766e-10	2.53309e-08	1.75361e-07
		Thames & East Anglia	1.78235e-09	3.47057e-12	1.67219e-13	5.91164e-12	1.49822e-10	4.69432e-08	6.66627e-08	2.28158e-11	2.28235e-14	7.98419e-11	6.94918e-14	5.22539e-12	8.24671e-15	4.83071e-14	7.35637e-10	4.29601e-13	2.03995e-12	4.67894e-14	1.98427e-06	8.367e-10	0.000190907	9.10377e-07	4.20794e-13	3.13758e-06	8.80752e-12	3.82629e-05	8.50619e-13	1.32162e-12	6.08055e-12	1.79048e-08	2.82146e-13	2.25799e-07	8.37878e-12	1.27542e-06	6.20575e-10	1.19916e-12	3.70519e-10	8.69213e-08	5.06306e-07	4.51906e-14	5.10294e-11	2.29306e-06	1.91078e-06	2.49103e-10	1.62078e-10	1.76688e-11	7.40858e-13	8.34532e-11	1.781e-09	5.09995e-09	4.0725e-12	2.37552e-10	2.18251e-09	3.89973e-10	1.60132e-09	1.52694e-11	1.41762e-08	1.31392e-11	1.56663e-05	3.15378e-10	4.83243e-11	1.8507e-14	5.73069e-12	9.28488e-09	5.36906e-13	2.24748e-11	3.91938e-14	8.04061e-12
		North east England	6.2169e-15	1.02158e-13	3.92193e-05	1.41434e-15	2.77677e-13	1.07668e-11	1.81764e-06	2.76605e-11	2.71743e-11	1.97623e-10	1.69592e-11	2.47475e-18	9.97514e-18	8.29613e-15	3.92869e-18	3.3681e-14	9.57136e-15	1.15378e-18	9.357e-15	9.81662e-09	0.0437093	5.3609e-07	4.47239e-14	3.79142e-13	4.89883e-14	8.92808e-15	8.14239e-16	6.94136e-18	2.09221e-16	3.27958e-18	6.06989e-12	9.25761e-13	1.45786e-15	3.96131e-14	1.44295e-12	1.8701e-11	1.235e-16	6.01503e-19	0.00021981	2.56033e-12	4.30091e-19	4.14704e-05	5.48274e-13	2.95481e-20	1.28182e-09	1.15684e-09	3.09145e-16	6.14816e-14	1.06816e-11	5.36541e-08	3.50181e-17	4.84732e-12	9.80773e-10	8.24055e-17	5.00772e-06	1.49523e-15	2.52551e-15	1.08651e-14	2.57261e-08	3.85666e-15	2.66886e-07	4.44906e-16	1.21093e-19	2.97443e-15	3.47319e-17	7.69708e-12	5.11257e-11	1.506e-19
		Bretagne	2.94995e-07	1.88667e-10	0.000666178	8.12605e-12	2.65095e-12	2.91367e-08	4.55212e-06	2.71555e-09	8.6899e-09	1.56726e-10	4.72557e-08	5.86102e-12	3.23819e-13	1.58836e-10	5.21558e-09	1.70444e-10	9.26629e-10	1.34415e-09	2.23917e-08	2.32589e-07	2.14174e-06	8.69941e-08	2.4775e-10	0.00043827	1.00627e-06	2.01346e-07	2.03706e-07	1.1673e-11	1.60795e-10	1.88359e-08	3.5527e-11	5.08368e-12	2.34795e-08	2.02004e-11	1.65824e-06	3.47334e-10	1.36885e-13	1.96078e-05	7.44386e-08	1.49865e-11	1.78049e-12	1.0838e-06	1.0996e-07	5.65715e-10	4.22519e-13	6.35748e-10	8.95296e-09	3.17908e-07	4.21054e-11	5.52465e-09	1.01586e-11	5.28802e-08	1.20907e-09	4.36018e-14	1.94113e-07	7.84896e-08	1.31435e-12	2.78492e-09	1.14873e-05	2.76975e-12	5.56019e-09	1.10962e-09	2.61404e-11	4.23179e-08	3.59168e-08	1.477e-15	1.20391e-05	2.47681e-11
		Lower Normandie	3.2794e-05	1.37374e-07	0.000484054	1.09031e-07	1.79956e-09	5.2462e-06	0.0654042	0.000525348	5.81661e-06	6.92842e-05	3.12054e-05	5.38726e-09	5.19852e-09	3.60648e-07	2.05924e-07	2.38223e-07	1.32381e-08	8.423e-07	0.000205798	0.00455534	0.169417	0.0526979	2.71686e-05	0.000866748	0.000634014	0.00022228	1.30844e-06	4.07215e-08	6.96072e-07	3.33644e-07	3.40324e-08	5.4708e-05	0.00142134	0.00140382	1.37185e-06	8.48023e-07	5.04605e-08	0.000628619	0.221545	5.03596e-05	4.08011e-08	0.15196	7.07524e-07	8.83438e-05	1.37331e-07	6.86517e-05	0.000126467	1.00818e-05	5.29085e-07	0.00225923	0.000131925	2.70708e-05	3.26721e-06	1.26789e-08	0.000722188	6.10609e-06	1.81241e-06	0.000256014	0.0706691	1.78706e-08	0.000358654	3.41575e-07	7.61078e-09	3.36826e-06	1.74783e-05	1.09591e-08	5.24804e-05	4.1407e-07
		Upper Normandie	0.999966	0.999994	0.992225	0.99999	1	0.999994	0.520481	0.99922	0.991572	0.999923	0.999968	0.999999	1	1	0.999995	1	0.999997	0.999999	0.996698	0.994726	0.0925409	0.921798	0.999972	0.808093	0.999228	0.999422	0.999998	1	0.999998	0.999993	0.999998	0.999937	0.998527	0.992766	0.999995	0.999996	1	0.99842	0.0160438	0.9999	1	0.750283	0.999997	0.9999	1	0.999922	0.999853	0.999989	0.99999	0.997101	0.999868	0.999867	0.999996	1	0.9989	0.999962	0.999998	0.99973	0.564779	1	0.999468	1	0.999999	0.999956	0.997976	1	0.999935	0.999998
		Denmark	4.0125e-07	1.07213e-07	0.0056194	1.03731e-05	9.11805e-08	1.18692e-08	0.413132	1.37111e-06	0.00842249	3.74753e-09	8.10544e-07	4.78974e-10	6.2306e-14	1.08365e-09	1.36719e-06	3.03312e-11	2.82469e-06	5.57264e-08	0.00302698	9.03591e-05	0.678382	0.0236502	1.44301e-09	0.19026	8.4313e-09	3.83334e-09	7.40487e-08	2.02297e-09	1.67902e-08	2.13696e-07	4.42448e-11	6.74196e-06	2.3821e-05	0.00120855	5.70434e-08	1.24585e-06	2.08403e-14	7.194e-05	0.693502	2.65834e-05	1.95508e-11	0.0607602	8.46763e-08	2.76308e-06	3.94485e-09	2.17135e-08	8.29408e-08	1.50006e-08	2.03765e-06	3.44435e-05	2.83899e-09	0.000105659	3.45009e-08	1.39648e-09	2.98257e-06	3.2923e-07	4.53874e-10	4.51854e-06	0.363325	1.43777e-07	0.000170129	6.15165e-09	3.19163e-11	9.61506e-06	1.10969e-09	2.62767e-10	9.41634e-08	9.37008e-07
		French Hatcheries	4.71903e-12	2.50426e-10	0.000954685	1.5915e-12	6.50143e-17	9.6725e-14	0.000747503	3.11789e-12	1.50203e-07	4.22958e-11	2.88494e-14	4.11318e-15	3.7393e-19	1.44241e-15	8.74181e-12	2.0646e-11	4.74483e-13	8.32674e-14	1.00648e-08	5.87287e-10	9.05972e-05	5.59387e-10	4.88992e-08	4.40448e-08	1.59608e-09	1.60408e-13	1.186e-13	2.07719e-12	8.11751e-11	1.21208e-11	2.82271e-13	2.66722e-11	3.9332e-11	1.32227e-05	2.80409e-12	1.91875e-06	1.70167e-16	5.96177e-09	0.000353881	1.26651e-07	1.35991e-18	0.0270699	5.6619e-10	3.02362e-11	2.06995e-13	2.93168e-07	6.26134e-09	8.44745e-11	8.81065e-07	0.000543511	1.86008e-11	5.30087e-10	5.80126e-11	4.72357e-19	0.000361567	1.78933e-12	3.91647e-10	3.01777e-10	9.10177e-08	1.4067e-12	7.75047e-09	2.64113e-10	1.58785e-12	3.83946e-09	2.11754e-12	3.80792e-13	1.10465e-09	1.55975e-11
cBayes		South east Ireland	0	0	0	0	0	0	0	0	0	0	0	0	0	0	0	0	0	0	0	0	0	0	0	0	0	0	0	0	0	0	0	0	0	0	0	0	0	0	0.42	0	0	0.09	0	0	0	0	0	0	0	0	0	0	0	0	0	0	0	0	0	0	0	0	0	0	0	0	0	0
		Outer Bristol Channel	0	0	0	0	0	0	0	0	0	0	0	0	0	0	0	0	0	0	0	0	0	0	0	0	0	0	0	0	0	0	0	0	0	0	0	0	0	0	0	0	0	0.18	0	0	0	0	0	0	0	0	0	0	0	0	0	0	0	0	0	0	0	0	0	0	0	0	0	0
		Inner Bristol Channel	0	0	0	0	0	0	0	0	0	0	0	0	0	0	0	0	0	0	0	0	0	0	0	0	0	0	0	0	0	0	0	0	0	0	0	0	0	0	0	0	0	0	0	0	0	0	0	0	0	0	0	0	0	0	0	0	0	0	0	0	0	0	0	0	0	0	0	0
		Devon & Cornwall	0	0	0	0	0	0	0	0	0	0	0	0	0	0	0	0	0	0	0	0	0	0	0	0	0	0	0	0	0	0	0	0	0	0	0	0	0	0	0	0	0	0	0	0	0	0	0	0	0	0	0	0	0	0	0	0	0	0	0	0	0	0	0	0	0	0	0	0
		Land's End	0	0	0	0	0	0	0	0	0	0	0	0	0	0	0	0	0	0	0	0	0	0	0	0	0	0	0	0	0	0	0	0	0	0	0	0	0	0	0	0	0	0	0	0	0	0	0	0	0	0	0	0	0	0	0	0	0	0	0	0	0	0	0	0	0	0	0	0
		Hampshire Basin	0	0	0	0	0	0	0	0	0	0	0	0	0	0	0	0	0	0	0	0	0	0	0	0	0	0	0	0	0	0	0	0	0	0	0	0	0	0	0	0	0	0	0	0	0	0	0	0	0	0	0	0	0	0	0	0	0	0	0	0	0	0	0	0	0	0	0	0
		South east England	0	0	0	0	0	0	0	0	0	0	0	0	0	0	0	0	0	0	0	0	0	0	0	0	0	0	0	0	0	0	0	0	0	0.01	0	0	0	0	0	0	0	0	0	0	0	0	0	0	0	0	0	0	0	0	0	0	0	0	0	0	0	0	0	0	0	0	0	0
		Thames & East Anglia	0	0	0	0	0	0	0	0	0	0	0	0	0	0	0	0	0	0	0	0	0	0	0	0	0	0	0	0	0	0	0	0	0	0	0	0	0	0	0	0	0	0	0	0	0	0	0	0	0	0	0	0	0	0	0	0	0	0	0	0	0	0	0	0	0	0	0	0
		North east England	0	0	0.02	0	0	0	0	0	0	0	0	0	0	0	0	0	0	0	0	0	0.55	0	0	0	0	0	0	0	0	0	0	0	0	0	0	0	0	0	0.01	0	0	0	0	0	0	0	0	0	0	0	0	0	0	0	0	0	0	0	0	0	0	0	0	0	0	0	0	0
		Bretagne	0	0	0	0	0	0	0	0	0	0	0	0	0	0	0	0	0	0	0	0	0	0	0	0	0	0	0	0	0	0	0	0	0	0	0	0	0	0	0	0	0	0	0	0	0	0	0	0	0	0	0	0	0	0	0	0	0	0	0	0	0	0	0	0	0	0	0	0
		Lower Normandie	0	0	0	0	0	0	0.01	0	0	0	0	0	0	0	0	0	0	0	0	0.01	0.03	0.05	0	0	0	0	0	0	0	0	0	0	0	0	0	0	0	0	0.21	0	0	0.11	0	0	0	0	0	0	0	0.01	0	0	0	0	0	0	0	0	0.01	0	0	0	0	0	0	0	0	0
		Upper Normandie	1	1	0.97	1	1	1	0.8	0.99	0.99	1	1	1	0.99	1	1	1	1	1	0.99	0.99	0.18	0.92	1	0.93	1	0.99	1	1	1	0.99	1	1	1	0.98	1	1	1	1	0.04	1	0.99	0.45	1	1	1	1	1	1	1	0.95	1	1	0.99	1	0.98	1	1	1	0.9	1	1	1	1	1	1	1	1	1
		Denmark	0	0	0	0	0	0	0.17	0	0	0	0	0	0	0	0	0	0	0	0	0	0.21	0.04	0	0.08	0	0	0	0	0	0	0	0	0	0	0	0	0	0	0.27	0	0	0.03	0	0	0	0	0	0	0	0	0	0	0	0	0	0	0	0	0.08	0	0	0	0	0	0	0	0	0
		French Hatcheries	0	0	0	0	0	0	0.01	0	0	0	0	0	0	0	0	0	0	0	0	0	0	0	0	0	0	0	0	0	0	0	0	0	0	0	0	0	0	0	0.03	0	0	0.12	0	0	0	0	0	0	0	0.03	0	0	0	0	0.02	0	0	0	0	0	0	0	0	0	0	0	0	0
RUBIAS	Arigideen	South east Ireland	1.65577e-10	7.7118e-10	8.1544e-06	3.66728e-12	1.81087e-13	1.05897e-15	2.23144e-12	1.77909e-10	3.93499e-13	1.56921e-10	7.45015e-12	8.29116e-17	2.11025e-17	2.87027e-13	1.41674e-15	1.02799e-12	1.44657e-13	6.80025e-19	1.40691e-14	2.80229e-10	0.000703682	8.4152e-10	6.44619e-16	1.61017e-10	1.94254e-15	1.84603e-11	5.71472e-17	1.48122e-17	3.0316e-14	1.69123e-13	1.25236e-10	2.74551e-15	4.30993e-12	1.14175e-14	6.05088e-10	5.67154e-14	3.5033e-14	3.04352e-13	1.53471e-07	1.53346e-12	8.72417e-18	1.32495e-09	1.99828e-11	1.7773e-14	9.73614e-11	5.4259e-15	1.1549e-17	2.52362e-18	2.57882e-10	5.03631e-10	1.53878e-16	2.23223e-13	3.12696e-15	8.73858e-16	2.1083e-09	1.96181e-13	2.97219e-11	1.93987e-15	3.81336e-09	1.14533e-15	4.15076e-11	2.7063e-14	1.43444e-19	6.02253e-09	1.26453e-16	1.62538e-13	9.89252e-18	1.1731e-15
	Colligan	South east Ireland	1.20309e-12	5.34888e-12	4.8384e-08	1.22096e-18	3.01374e-17	1.12993e-12	2.31885e-09	1.85824e-11	1.35946e-13	9.81977e-11	4.465e-13	5.38459e-23	1.81683e-18	6.41212e-18	1.69436e-17	1.62764e-15	1.2757e-16	1.03982e-17	3.39963e-15	1.24328e-10	1.01868e-08	1.71499e-08	6.02667e-21	3.45289e-09	1.38191e-14	3.595e-12	4.74434e-21	5.07916e-20	4.92457e-15	2.46881e-15	2.50224e-15	1.33001e-12	3.12472e-13	1.22293e-14	2.79912e-15	2.51875e-14	2.34618e-15	1.45928e-11	0.0616974	1.4292e-10	1.28766e-17	2.29319e-10	7.81796e-16	2.71159e-17	2.71919e-12	6.56956e-11	3.28753e-20	7.59807e-19	2.09827e-13	6.29692e-11	6.14135e-16	1.49668e-18	4.75586e-15	2.07716e-19	1.93806e-12	1.69893e-10	6.21574e-14	2.9851e-16	1.65267e-13	8.05647e-19	8.27813e-15	1.65328e-16	1.5649e-18	5.00233e-14	1.56301e-19	1.22626e-15	6.55456e-18	3.93347e-21
	Sow	South east Ireland	3.48292e-21	7.25571e-23	4.38817e-15	2.08765e-20	8.61671e-24	4.20538e-24	7.11858e-13	8.58442e-20	5.78418e-20	1.30505e-16	8.36023e-21	2.28866e-26	1.51839e-27	1.19057e-23	3.4592e-23	8.71937e-21	7.64668e-22	3.18037e-27	1.70668e-22	4.46276e-09	4.20652e-09	2.72625e-14	4.28657e-28	1.38954e-12	5.17483e-24	1.27594e-18	2.15813e-24	1.17746e-22	1.8026e-20	6.94147e-23	1.75869e-25	6.53241e-18	1.17278e-17	1.06518e-18	2.27679e-18	3.87226e-20	1.87161e-27	2.50899e-19	1.92507e-08	1.03934e-21	8.38168e-24	7.0971e-11	1.40191e-22	7.4696e-25	7.4147e-17	2.03195e-19	2.22131e-21	1.05815e-25	4.57757e-24	1.13289e-15	5.33429e-23	2.21752e-21	4.86435e-22	1.72929e-25	4.74245e-14	5.2929e-20	2.13019e-24	8.63579e-19	2.97755e-09	1.79023e-25	1.83311e-16	3.46558e-18	5.36612e-30	9.84881e-26	4.73788e-29	2.07319e-20	4.92619e-24	5.17444e-27
	Owenavaragh	South east Ireland	4.1525e-11	3.88004e-10	1.26142e-07	4.16189e-13	1.15934e-12	7.5649e-14	7.72376e-09	4.08837e-12	9.82224e-11	7.71801e-10	9.72625e-15	1.43499e-17	1.16615e-20	1.4101e-15	1.99334e-14	3.2331e-12	1.55898e-12	1.05024e-18	1.10833e-11	1.18018e-09	1.42846e-07	7.80787e-09	1.92628e-15	2.92677e-09	1.59236e-13	1.8788e-10	7.82413e-15	6.5453e-17	2.18245e-11	4.60896e-14	4.34922e-13	3.59614e-10	1.64809e-12	1.22459e-11	3.73829e-12	2.58686e-12	4.44179e-17	3.70177e-10	0.00512219	5.84881e-10	2.00048e-14	0.00831811	1.35401e-12	1.43338e-13	6.13204e-09	7.90603e-11	6.82436e-15	1.15502e-14	8.43731e-11	8.54935e-06	4.07318e-15	2.26384e-16	1.88568e-10	2.02993e-17	1.5143e-07	5.51791e-10	6.81559e-13	9.4209e-11	2.50079e-07	2.08042e-13	2.19547e-08	3.03149e-10	3.79852e-15	1.44703e-10	2.51035e-15	3.92821e-11	2.36888e-14	2.24567e-15
	Inch	South east Ireland	1.06296e-10	2.44067e-11	5.52472e-09	2.24892e-13	4.44151e-12	2.13012e-12	9.87864e-06	1.69123e-11	3.52658e-14	1.9576e-10	3.42097e-13	1.24923e-18	1.01358e-17	4.40497e-16	4.73781e-13	1.27205e-12	1.07538e-11	1.45397e-16	8.61311e-11	4.20706e-08	7.69736e-09	6.30881e-10	7.11356e-19	3.56034e-06	1.08858e-12	1.52872e-10	2.1703e-13	7.9082e-16	3.21778e-13	4.51103e-13	2.77969e-14	6.79646e-12	3.55583e-13	1.39519e-11	9.97136e-12	2.81637e-12	6.29645e-15	2.40022e-11	0.000784046	3.44791e-12	9.154e-14	1.58525e-06	5.35442e-12	3.19934e-14	5.5109e-10	1.45524e-10	6.57305e-16	1.21678e-13	1.67536e-12	1.03791e-07	4.18302e-16	5.8894e-16	4.49149e-10	3.82208e-16	2.66123e-09	4.33456e-11	2.17478e-14	6.58115e-12	1.26407e-07	8.1055e-17	2.10263e-12	2.43599e-12	7.19224e-15	1.35521e-10	1.34518e-14	2.11387e-11	9.18647e-15	3.45846e-16
	Avoca	South east Ireland	1.08978e-13	4.44078e-14	6.53768e-09	9.39397e-13	5.45693e-16	1.13291e-15	5.00908e-08	1.17912e-11	3.4706e-12	9.57232e-13	2.9558e-17	3.44229e-19	1.26581e-20	2.37915e-15	1.68542e-17	3.2475e-11	2.38023e-14	1.29885e-18	2.80006e-13	5.18559e-10	1.32464e-07	6.04128e-11	1.15166e-16	3.99617e-11	1.06799e-15	5.36338e-13	1.15125e-12	9.75839e-20	1.12674e-13	5.45627e-18	4.41527e-18	5.96395e-16	2.91934e-15	1.26129e-15	1.60633e-14	1.18464e-14	8.17344e-19	1.24192e-12	2.30111e-07	4.20447e-15	2.70621e-19	4.25186e-07	6.03218e-15	2.03474e-15	2.2186e-11	1.09459e-13	7.36943e-15	3.86117e-16	1.49113e-11	2.06018e-09	1.03691e-18	1.55688e-14	1.96789e-12	1.96043e-19	1.12483e-08	2.39784e-14	3.12882e-15	3.4848e-11	1.3814e-12	4.61117e-15	3.80091e-08	1.0834e-14	3.40849e-17	8.78191e-14	2.19729e-14	1.46966e-12	1.02648e-13	1.35836e-16
	Nevern	Outer Bristol Channel	1.2005e-10	4.14574e-08	1.09931e-09	2.30914e-13	4.30471e-12	7.76831e-08	6.05829e-08	2.95068e-10	1.19132e-10	1.09843e-07	4.79129e-12	2.78376e-15	1.29794e-15	2.61294e-16	7.88436e-12	4.4111e-12	1.92924e-10	2.05296e-14	1.01482e-10	3.46008e-09	0.000253818	1.41139e-08	4.35821e-13	1.55593e-08	9.5603e-12	1.82959e-12	5.2499e-10	1.42289e-16	2.04911e-12	2.37916e-13	5.39996e-12	5.44336e-10	4.59209e-09	2.28287e-08	3.92466e-13	4.95883e-09	1.0086e-15	4.4862e-06	0.00051585	5.30696e-09	2.97917e-12	0.000102449	3.75007e-10	5.56472e-11	1.26184e-11	1.8721e-07	8.19518e-11	1.6356e-12	4.36556e-08	1.77928e-06	2.05494e-14	1.39238e-15	3.69466e-10	2.97567e-17	7.05404e-06	1.76907e-10	1.32778e-15	2.40091e-09	3.06091e-05	6.37887e-12	4.82298e-07	2.67485e-10	3.86788e-13	3.00875e-08	5.89951e-11	6.40887e-11	8.92529e-13	4.12283e-12
	West Cleddau	Outer Bristol Channel	1.13308e-10	1.64814e-08	2.52363e-06	6.67888e-14	1.65112e-11	3.35545e-09	1.21267e-06	6.5441e-11	8.35822e-13	3.1112e-09	8.01361e-12	3.92435e-17	1.985e-14	1.89774e-14	3.8938e-13	5.48199e-08	6.67775e-11	1.89481e-11	3.17498e-09	1.03212e-09	1.74946e-06	4.4829e-10	1.58187e-13	3.59913e-05	1.46338e-09	1.21028e-08	3.90393e-11	2.32927e-15	6.49151e-12	3.31108e-13	1.14182e-12	8.96131e-12	3.31193e-08	6.2804e-10	1.29173e-09	5.73636e-10	7.53441e-15	1.57777e-05	2.30674e-05	4.76803e-09	4.09546e-12	0.00117731	5.83906e-09	3.9429e-10	1.22842e-10	1.30988e-09	1.2763e-13	1.1399e-12	1.07492e-10	2.64106e-06	4.50034e-16	3.52679e-15	1.2413e-10	8.64855e-17	2.89026e-08	2.43743e-10	4.00281e-13	9.0463e-11	2.51146e-06	5.20054e-15	6.34334e-09	2.7066e-11	9.7703e-15	1.17607e-08	1.47779e-12	3.60431e-11	5.9891e-14	3.40339e-12
	East Cleddau	Outer Bristol Channel	6.14364e-17	9.4956e-13	1.48112e-10	1.86126e-18	4.58157e-19	5.85269e-15	2.83288e-10	6.38042e-16	1.81077e-18	1.54381e-11	2.14386e-15	8.12992e-22	2.22408e-22	3.00551e-18	5.20597e-18	7.73775e-13	1.53131e-17	4.83832e-21	2.16363e-14	3.92981e-14	9.84548e-10	4.01678e-12	9.40013e-17	3.76976e-12	1.10163e-12	1.46449e-13	5.65048e-16	4.11771e-22	1.15532e-17	3.86313e-19	1.31599e-14	4.18843e-16	6.86844e-14	1.22903e-15	3.80344e-16	3.76481e-13	1.97408e-21	1.83606e-12	2.05027e-09	7.5234e-14	9.14474e-21	2.58524e-10	2.96751e-16	3.17298e-16	4.99162e-16	2.79856e-12	2.13561e-15	5.17398e-15	6.21906e-16	1.24312e-10	3.9014e-21	5.39583e-19	3.63932e-13	4.6166e-25	1.37044e-10	6.43541e-14	1.17281e-17	1.94407e-16	5.1068e-10	2.85017e-20	2.37806e-11	6.13677e-16	4.29004e-20	1.22193e-12	1.11838e-17	4.31941e-17	5.07902e-16	1.1718e-17
	Taff	Outer Bristol Channel	6.28556e-14	7.4924e-10	4.49792e-11	1.60523e-13	2.34232e-13	3.4258e-13	2.3783e-10	9.89266e-14	5.37537e-14	8.44742e-12	7.06063e-15	6.18546e-18	9.36023e-20	7.63397e-17	1.05794e-14	1.02174e-12	8.33493e-16	1.02701e-17	2.38022e-12	2.17585e-13	4.44593e-05	1.53714e-11	7.13948e-14	1.64558e-08	6.38667e-14	1.75777e-11	1.24496e-13	3.24871e-19	1.29039e-14	1.58895e-16	7.51221e-14	1.95796e-12	5.24489e-11	1.1832e-09	9.79981e-15	2.71437e-11	6.4458e-18	8.88865e-09	2.12163e-06	2.09468e-12	1.45569e-15	5.66365e-06	5.5538e-13	7.29022e-12	3.78574e-10	2.07977e-11	5.1265e-13	3.57034e-13	6.52408e-14	2.01096e-06	5.54625e-15	1.06734e-15	8.85174e-11	1.00193e-21	1.37073e-10	3.58809e-12	5.64698e-15	1.87692e-12	0.000807445	5.62187e-16	3.40142e-10	3.66398e-10	2.49809e-16	2.30864e-10	5.41605e-14	3.14205e-12	4.22907e-13	4.56578e-15
	Twyi	Outer Bristol Channel	1.31039e-19	1.98292e-11	1.57924e-14	6.25994e-18	1.10342e-18	1.13205e-16	7.7404e-14	9.81144e-15	1.77289e-16	2.96059e-15	9.50397e-17	1.01854e-21	4.55765e-23	2.47106e-20	9.55482e-17	5.74669e-14	1.04308e-15	2.38154e-19	5.86836e-14	3.35341e-13	7.42373e-08	1.44108e-14	1.25076e-16	7.23589e-14	1.05504e-17	1.77895e-14	2.81828e-14	7.8193e-21	2.85064e-18	1.42819e-21	1.18708e-15	4.76845e-14	3.40355e-17	7.37002e-13	1.54895e-16	2.92441e-13	1.27395e-21	8.36436e-15	6.59106e-09	6.77228e-15	2.47894e-17	4.17432e-08	1.2602e-16	8.02426e-15	3.12203e-14	1.06762e-12	5.09161e-15	5.19905e-17	3.33507e-13	3.83138e-09	1.40336e-17	2.08635e-16	2.95604e-13	2.16235e-21	3.52472e-15	2.83688e-17	1.14764e-17	3.17532e-13	2.27027e-08	5.08009e-18	5.92671e-10	1.86936e-13	6.19834e-19	8.01604e-14	9.34521e-18	2.02405e-15	4.45689e-15	7.81396e-18
	Tawe	Outer Bristol Channel	6.80264e-18	5.67314e-14	6.75041e-12	3.2431e-20	9.23744e-23	1.5849e-14	1.48769e-12	2.04283e-16	1.31447e-18	2.18081e-11	4.52629e-18	2.04763e-23	2.81327e-22	5.13331e-20	2.29884e-16	7.97028e-17	8.6602e-18	5.09314e-20	1.15211e-15	2.80402e-12	1.05046e-09	1.5151e-13	2.2522e-20	5.08484e-15	3.27988e-16	1.95532e-15	2.28764e-14	2.07165e-19	1.34171e-16	3.07508e-20	3.11834e-20	4.33485e-14	2.43186e-13	5.94196e-16	1.65126e-17	1.99123e-11	8.88252e-23	3.102e-10	3.21364e-08	3.36237e-15	1.58838e-18	5.47998e-05	1.3981e-16	3.35958e-17	6.36512e-13	1.65268e-12	3.83734e-17	1.46181e-17	1.25993e-15	1.83086e-09	8.25808e-19	6.86354e-18	3.0283e-14	8.02032e-24	3.11414e-15	2.54068e-17	2.08921e-18	2.47982e-16	1.16488e-12	3.89261e-20	1.10306e-12	2.42621e-17	1.93022e-23	1.59441e-18	7.444e-16	5.05798e-17	1.1083e-17	2.08373e-18
	Ogmore	Outer Bristol Channel	7.57716e-14	1.79708e-11	1.60512e-12	5.02119e-17	3.12155e-18	5.11897e-14	4.90036e-12	2.41811e-14	1.01778e-18	3.30651e-13	4.75733e-16	9.55036e-18	8.3531e-20	1.46689e-17	5.61569e-16	1.56206e-14	1.05308e-16	1.65128e-20	1.71822e-14	1.81519e-11	6.22077e-08	1.44178e-11	8.36995e-17	2.08631e-12	1.07488e-15	1.94948e-15	2.0355e-16	1.50085e-17	3.19034e-18	1.79408e-17	7.05924e-14	2.43174e-12	8.38838e-14	5.64809e-14	1.84364e-16	8.24751e-13	1.80106e-17	1.78293e-12	4.75973e-08	8.27501e-14	3.58224e-20	1.6493e-06	2.28189e-14	1.51855e-16	1.91377e-14	5.30907e-14	8.82322e-16	1.56455e-18	5.1794e-12	3.2249e-08	1.87776e-16	1.85278e-18	6.44169e-12	1.3596e-20	1.618e-12	7.9343e-14	8.85284e-14	1.37507e-13	7.01545e-09	1.85581e-14	1.22299e-11	2.12791e-14	3.45516e-20	4.80878e-15	3.38066e-15	1.16392e-11	2.1785e-14	8.56177e-17
	Wye	Inner Bristol Channel	8.11449e-17	3.12071e-20	1.66144e-16	5.88902e-19	7.1583e-18	8.7732e-15	1.81152e-09	4.03569e-15	9.93063e-25	9.71753e-16	8.47808e-20	3.22625e-23	5.93408e-16	9.19216e-21	3.02194e-20	1.27271e-14	8.11759e-20	1.06904e-21	1.78673e-17	5.69994e-15	2.98002e-14	2.06187e-13	3.28258e-16	5.381e-11	1.24419e-12	1.33739e-14	4.48253e-17	8.49868e-22	2.7882e-13	7.83572e-17	2.14385e-20	3.94295e-21	3.99253e-20	5.46702e-17	3.05325e-13	2.34565e-15	2.91276e-17	9.11586e-12	1.29725e-07	2.60746e-14	9.51589e-22	1.51261e-12	2.03363e-15	5.47385e-19	3.46462e-15	2.54957e-14	1.21554e-15	9.70683e-19	1.24573e-16	5.45267e-11	4.75099e-17	1.26413e-16	8.17407e-20	1.23255e-24	1.65502e-13	4.73801e-14	6.91603e-18	7.15651e-18	1.00989e-14	4.39792e-23	2.95601e-17	9.04629e-21	1.20319e-18	3.39379e-16	1.54696e-19	6.33397e-19	1.3202e-15	9.26396e-20
	Severn	Inner Bristol Channel	2.64957e-14	9.95306e-14	8.7673e-15	1.73588e-17	5.58806e-19	2.23315e-10	5.31673e-12	4.11954e-14	1.41116e-22	3.50448e-16	3.23104e-13	8.45461e-16	4.16015e-12	2.0268e-15	6.38596e-16	7.15074e-15	2.52754e-15	3.00287e-15	2.9511e-12	6.37972e-14	2.96129e-11	8.5411e-07	3.01239e-14	5.3648e-12	3.51337e-07	8.454e-10	7.8664e-09	8.61914e-19	2.98734e-15	2.8361e-14	2.38973e-16	4.42924e-16	4.75738e-18	2.18637e-16	2.092e-14	1.10712e-11	3.84725e-16	3.48427e-09	1.50926e-09	3.42796e-16	3.73944e-19	2.55606e-13	3.33802e-14	7.46494e-16	6.22141e-16	1.2175e-12	6.46784e-12	9.76833e-18	6.64549e-14	3.64405e-14	3.67583e-17	2.40545e-12	7.28828e-13	4.3654e-19	3.52641e-14	6.7193e-13	1.89184e-17	1.17962e-12	5.64781e-19	1.16463e-19	1.67641e-12	2.95467e-14	6.47334e-11	5.02293e-17	4.2275e-15	7.90256e-16	2.84734e-14	6.48109e-16
	Bristol Avon	Inner Bristol Channel	3.35539e-14	5.54666e-14	5.36985e-13	5.47963e-14	4.55496e-12	3.44895e-08	1.51081e-07	1.58214e-10	2.72217e-14	1.21908e-07	1.07607e-13	1.16602e-13	2.31573e-13	1.19464e-17	2.92313e-12	1.61894e-15	1.6011e-14	1.75047e-15	5.78745e-11	2.35097e-11	0.0123938	3.26771e-07	6.33434e-12	1.66031e-09	1.67956e-07	2.99047e-08	4.78378e-13	1.69262e-15	1.41518e-14	2.42618e-14	1.47927e-06	4.59807e-12	1.56467e-13	2.39345e-12	1.06239e-11	5.03012e-09	4.86962e-14	2.09811e-08	3.72331e-09	4.3848e-16	2.78026e-16	2.74907e-07	3.27348e-09	4.67084e-16	4.25582e-14	2.16138e-06	5.60168e-14	4.50176e-07	5.6172e-12	6.79613e-08	1.02104e-13	9.733e-13	3.2906e-07	5.65637e-19	2.7749e-08	3.32868e-13	6.45944e-13	8.95624e-12	3.83611e-09	3.28577e-17	7.07787e-08	3.39341e-14	2.29212e-14	2.64602e-05	2.31374e-14	1.70266e-13	8.50451e-13	1.73536e-17
	Doniford	Outer Bristol Channel	5.5814e-16	7.58591e-12	9.41656e-13	2.36618e-13	3.42398e-15	1.73443e-11	1.28976e-08	7.7964e-14	2.67254e-14	1.53282e-07	1.96854e-15	2.07932e-16	1.37886e-15	8.48495e-18	1.77802e-13	4.81911e-13	6.65859e-13	1.0527e-19	3.47584e-12	5.92616e-11	8.36488e-10	9.71203e-10	1.8003e-15	6.81924e-09	9.95083e-13	5.49615e-11	1.92427e-14	3.47144e-18	8.77273e-18	5.43306e-16	1.33069e-11	7.48075e-11	5.39666e-13	1.32524e-16	6.27264e-13	2.75901e-11	6.04953e-19	5.79608e-12	5.35524e-10	5.87505e-11	8.18186e-17	6.5809e-08	5.98988e-13	2.25201e-15	1.99889e-12	5.28043e-11	2.76692e-13	7.93773e-15	4.23132e-13	7.04441e-09	6.49744e-18	5.39368e-17	2.55072e-11	1.79871e-18	6.7529e-10	1.75311e-13	2.07364e-16	1.9235e-12	5.49431e-09	5.99649e-16	3.16176e-09	1.11701e-14	9.44271e-16	2.50386e-11	1.8744e-10	1.28959e-16	2.24208e-14	2.46676e-14
	East Lyn	Outer Bristol Channel	4.49077e-15	3.24255e-12	4.98893e-12	7.37046e-20	1.07916e-15	5.07372e-15	5.5252e-11	8.23277e-15	7.05589e-17	6.20551e-13	1.24079e-13	3.92503e-19	3.0449e-19	6.15023e-19	1.91194e-16	1.06502e-17	2.23761e-15	2.50658e-19	4.28098e-17	1.01891e-11	2.78369e-10	4.65527e-09	2.79813e-18	3.29885e-11	8.48244e-14	8.45292e-13	1.27481e-18	1.08824e-22	1.72198e-16	5.7127e-15	4.53858e-14	1.53994e-15	8.60061e-17	5.68406e-18	5.70771e-15	2.25986e-11	1.62202e-19	1.2603e-16	8.73967e-05	3.65048e-08	1.18921e-15	5.47565e-12	2.52305e-13	2.19104e-20	3.97397e-17	1.06171e-11	7.39876e-19	8.35602e-13	4.15579e-18	2.87708e-10	1.40662e-15	1.40315e-21	1.18015e-11	6.4117e-22	4.36354e-13	5.99299e-11	4.33639e-19	1.06525e-14	5.60585e-10	8.48652e-20	7.19933e-13	8.41394e-14	3.87333e-12	3.26959e-12	1.4842e-16	5.41698e-16	9.01518e-10	6.64062e-21
	Taw	Outer Bristol Channel	2.05732e-12	1.2429e-08	3.09428e-09	1.03884e-12	9.63481e-10	2.00452e-08	4.77954e-08	7.13075e-10	1.36205e-10	3.64652e-08	5.93312e-11	8.85083e-17	8.00043e-14	3.32341e-15	2.74605e-12	4.04588e-12	3.17529e-12	3.24966e-15	1.27731e-10	3.96043e-08	3.16578e-07	1.10283e-08	3.43974e-11	7.06168e-08	3.56792e-10	4.14072e-07	8.37656e-13	2.08689e-14	3.07297e-13	3.34324e-14	6.18544e-10	2.90004e-11	1.46401e-09	5.96718e-10	2.49797e-11	1.06674e-09	4.93226e-15	4.02137e-08	1.99038e-05	5.64078e-08	1.51627e-10	2.21133e-06	2.06285e-07	1.29022e-10	2.18983e-10	6.59772e-09	1.28618e-10	1.47871e-11	1.18619e-10	2.36919e-08	1.47517e-13	1.42976e-14	1.38615e-09	5.11977e-18	5.78369e-10	9.83631e-10	5.21931e-14	5.80169e-12	6.31342e-06	1.85567e-15	1.08357e-08	5.37689e-11	2.72194e-14	1.17546e-06	3.3201e-12	6.41911e-09	1.22759e-11	3.76923e-11
	Torridge	Outer Bristol Channel	1.19336e-14	9.15941e-08	7.11702e-11	5.08019e-15	1.26143e-11	2.62413e-09	1.83549e-09	8.25912e-11	2.67636e-13	4.86892e-08	5.82551e-14	1.10557e-14	3.43494e-13	5.80203e-17	4.69488e-12	2.02029e-11	7.95599e-10	2.14948e-16	6.75359e-13	1.92621e-08	5.16028e-07	3.97566e-07	2.08072e-13	3.6277e-07	9.47121e-11	1.7631e-06	1.07637e-13	2.28821e-17	3.62382e-16	1.16577e-13	1.0014e-09	4.03855e-10	1.00976e-09	1.01465e-13	7.10035e-14	8.56492e-09	4.60643e-15	3.66535e-09	5.08455e-06	1.36973e-07	3.62471e-12	3.72397e-07	4.48806e-11	6.72861e-13	7.45365e-10	7.19183e-09	1.66714e-12	3.48838e-12	4.7921e-13	2.94626e-09	3.26965e-13	9.97705e-15	3.44541e-08	6.77193e-16	1.2111e-08	8.8278e-11	2.85929e-14	8.66975e-11	1.44783e-06	6.37425e-16	1.27418e-06	2.10134e-11	3.96815e-13	2.8805e-08	1.17848e-10	1.56607e-11	5.84489e-12	1.76247e-13
	Camel	Devon & Cornwall	9.37563e-12	3.50389e-10	2.87836e-08	3.80798e-12	6.60246e-15	2.27394e-08	9.62363e-09	3.52739e-09	4.90149e-13	5.05514e-09	1.66914e-11	9.39571e-16	1.49258e-15	6.44414e-17	4.03499e-09	6.25428e-09	6.15323e-08	3.78391e-14	6.63275e-10	8.53518e-07	1.66623e-08	5.91564e-08	3.70508e-14	8.84026e-05	8.06789e-10	1.27505e-07	4.66602e-12	9.78626e-16	1.64237e-12	2.324e-12	2.4249e-12	7.79025e-11	6.73005e-09	3.48104e-13	4.26053e-12	3.87189e-09	3.50765e-14	3.25123e-06	1.81581e-05	1.1807e-06	3.92678e-14	0.000155776	8.08294e-11	4.25626e-09	2.65321e-11	1.213e-07	1.21919e-11	1.53346e-14	9.80704e-10	3.55649e-05	4.09879e-11	1.37234e-13	3.86879e-10	1.58374e-14	3.02086e-08	2.83321e-10	1.43125e-12	8.96229e-10	2.53187e-07	3.18933e-15	1.57333e-09	1.47339e-11	2.67342e-14	5.18095e-08	9.12257e-12	2.62979e-11	1.46319e-11	3.72379e-13
	Menalhyl	Devon & Cornwall	5.24729e-13	4.42382e-09	1.76711e-07	5.94474e-15	1.14841e-16	5.11184e-11	4.05486e-12	5.60795e-12	3.92961e-13	5.63857e-09	2.20767e-14	3.3518e-16	2.7119e-19	7.86357e-16	1.1951e-12	4.68061e-11	1.65025e-11	8.61486e-17	6.68671e-12	5.20373e-09	2.17989e-08	1.94115e-10	1.8057e-13	9.84471e-08	1.74152e-10	1.76105e-09	8.40569e-15	9.95863e-18	2.37612e-14	1.16905e-12	4.71249e-13	4.28976e-13	2.76069e-12	1.2562e-11	7.54547e-11	1.24514e-08	8.31996e-16	4.11353e-07	2.3244e-06	6.61814e-09	3.3522e-13	3.89628e-05	1.19994e-11	2.99392e-09	2.30801e-10	6.45562e-09	4.39894e-10	1.5493e-16	1.29243e-09	3.05552e-06	3.6294e-13	2.58935e-15	3.40034e-14	3.95683e-18	1.05579e-07	1.77195e-11	1.69896e-14	6.38359e-11	1.61645e-05	1.02733e-11	4.51091e-09	2.61342e-12	1.01967e-12	4.05738e-07	1.80429e-15	6.88593e-12	7.98911e-15	1.24668e-14
	Red River	Land's End	3.77077e-19	1.21846e-13	1.29556e-13	3.86802e-18	3.33048e-21	5.26784e-18	2.39295e-15	4.37568e-17	1.98095e-18	5.78401e-15	1.00034e-15	2.58549e-21	3.41679e-23	2.107e-19	6.33456e-21	4.07155e-18	6.2254e-17	2.45404e-18	4.76916e-19	1.8976e-15	1.12901e-13	2.63226e-15	4.7217e-20	7.55931e-15	4.58982e-21	4.48982e-15	1.67484e-20	3.92569e-26	7.28522e-19	1.42644e-19	1.64521e-24	6.82036e-17	1.87887e-12	4.85374e-18	1.70281e-16	9.38373e-18	1.80364e-21	2.05939e-13	1.72508e-13	1.66834e-09	1.32284e-20	1.13112e-12	3.16311e-20	3.50344e-19	1.58923e-18	1.63486e-15	5.27551e-16	5.6095e-23	1.32219e-21	2.47054e-13	3.25452e-16	1.81598e-21	4.61161e-20	5.3609e-22	1.25442e-13	4.06793e-18	5.89075e-19	4.88479e-16	5.05626e-12	3.44915e-17	1.42307e-16	2.9645e-16	2.99046e-20	4.34079e-17	9.20516e-16	4.51512e-18	1.0475e-17	1.50447e-21
	Hayle	Land's End	2.97958e-25	1.13473e-23	1.54139e-25	2.70342e-21	6.34538e-33	8.75765e-25	3.20661e-21	8.19769e-23	3.76496e-29	4.1265e-17	3.99763e-18	7.42761e-31	2.98879e-31	1.28392e-32	2.56119e-30	4.34787e-25	2.51322e-25	3.03436e-26	3.13115e-26	4.36511e-18	1.98248e-20	4.73119e-25	1.62098e-25	8.81603e-16	2.24104e-26	1.15924e-23	3.59923e-24	4.45895e-34	2.38939e-27	1.39014e-30	1.71503e-28	9.39841e-29	1.22968e-18	2.86513e-23	2.90892e-24	1.44471e-23	6.94098e-24	7.03053e-22	2.82991e-19	9.112e-21	2.51587e-21	2.95703e-10	2.61407e-26	1.33579e-23	8.88443e-24	3.50544e-20	3.77102e-23	1.07363e-33	4.76196e-26	3.91899e-18	9.52956e-28	1.70504e-27	5.59645e-34	6.57706e-28	3.19446e-17	4.36022e-27	1.02441e-25	2.53376e-21	2.92473e-23	2.0777e-26	1.64232e-21	9.72459e-22	5.30979e-29	3.72914e-27	1.21548e-18	2.28556e-32	1.26127e-25	4.42565e-18
	Trevaylor	Land's End	1.18662e-19	4.72667e-23	4.43512e-20	2.73416e-24	4.78367e-29	1.57029e-18	2.8002e-25	3.05781e-20	2.41354e-24	4.00328e-18	1.43088e-21	1.64874e-28	8.49637e-25	9.30095e-20	8.52729e-22	4.64842e-18	2.65135e-23	3.27886e-25	2.25349e-19	6.90077e-18	3.47894e-23	7.77358e-20	1.60923e-26	1.65706e-15	6.12446e-24	5.60463e-17	1.59673e-27	2.5522e-29	1.83097e-27	5.13938e-28	1.3907e-25	1.11382e-24	8.44251e-21	1.87509e-24	6.2813e-23	1.22983e-22	4.32063e-28	1.46697e-15	6.77943e-20	2.13858e-14	1.04045e-23	3.4186e-17	2.82537e-21	1.79793e-21	8.77259e-21	4.32811e-22	1.56342e-22	6.43024e-29	4.38677e-26	6.74571e-24	1.18074e-23	1.06078e-26	1.37645e-23	7.8079e-33	3.44126e-20	2.83546e-20	1.27457e-27	6.04092e-19	7.08916e-25	2.212e-28	1.32706e-24	3.46248e-26	3.46202e-26	2.4715e-22	5.42884e-18	8.04075e-26	1.55947e-21	1.40111e-18
	Crowlas	Land's End	9.09457e-18	6.15957e-27	1.88181e-17	2.48704e-17	5.96381e-27	2.10804e-16	1.31803e-22	1.73825e-21	1.20648e-17	3.2958e-18	6.68469e-16	8.99765e-24	4.03279e-25	9.15302e-23	8.19577e-18	1.97756e-21	2.96781e-19	9.52791e-17	1.56255e-16	7.0508e-20	1.42897e-15	2.07111e-18	2.15257e-22	1.41652e-14	1.17874e-20	3.76194e-19	1.25652e-26	1.33834e-22	2.97617e-21	6.84972e-24	1.21248e-25	7.31297e-19	1.40497e-25	3.36377e-20	4.61939e-14	1.2929e-16	6.18414e-21	1.98907e-11	9.82081e-21	8.50035e-19	9.81982e-25	1.44981e-13	5.95723e-20	4.79708e-21	1.31417e-18	2.83154e-21	2.0064e-21	7.61813e-22	1.50121e-24	1.1647e-19	3.142e-20	9.75096e-19	6.84644e-26	4.74807e-24	1.36004e-15	3.84068e-24	2.00467e-20	3.85548e-22	7.67059e-20	8.58927e-23	1.19758e-27	2.01853e-19	4.34573e-21	2.92873e-18	1.34862e-23	1.0093e-19	1.69724e-20	1.81645e-20
	Tresillian	Devon & Cornwall	1.04294e-18	4.74257e-13	3.97623e-12	8.87509e-17	3.65454e-20	3.97528e-16	1.6104e-12	1.4875e-16	1.51684e-15	2.80026e-12	4.21422e-17	1.6167e-19	2.68464e-21	3.10619e-22	1.43901e-16	1.70272e-15	4.19106e-11	3.00875e-17	5.89544e-14	3.49828e-15	7.19291e-12	1.44283e-14	4.36112e-20	1.33585e-09	5.40167e-17	8.20353e-17	5.97073e-15	2.5849e-24	4.19973e-19	4.71667e-19	1.4207e-19	4.03311e-16	1.94562e-12	2.82112e-18	7.67944e-14	5.9854e-15	1.05431e-22	1.57603e-11	1.23162e-12	6.94787e-16	2.09869e-16	4.90103e-10	9.55209e-19	2.74487e-15	4.46324e-18	3.57483e-13	4.69942e-16	2.38614e-24	5.97219e-15	2.54496e-12	8.72635e-19	1.41019e-20	5.9422e-18	1.94868e-18	2.39441e-11	1.8575e-18	4.16991e-22	1.90999e-13	4.39752e-11	2.66401e-15	5.3381e-12	5.37583e-16	5.68491e-17	4.00603e-13	1.16504e-13	1.48709e-17	5.36078e-17	9.64788e-16
	Fal	Devon & Cornwall	1.77232e-18	2.44852e-15	1.15057e-12	8.37965e-17	4.01396e-19	1.77215e-18	4.92974e-11	9.48257e-15	2.27931e-16	5.51272e-15	4.70629e-19	1.69926e-21	1.88536e-19	6.26172e-24	7.05794e-18	6.0623e-14	4.14608e-12	5.81945e-21	2.44915e-16	6.16525e-15	2.7374e-14	1.09867e-15	3.45354e-20	8.13323e-11	1.37137e-16	1.17681e-14	9.92653e-17	8.92657e-24	9.94293e-21	5.81845e-20	2.3201e-18	1.48803e-19	6.41025e-13	8.46724e-20	4.04696e-14	1.10735e-16	2.98597e-21	1.07269e-12	1.87968e-13	3.69503e-15	2.54721e-19	4.62266e-10	1.458e-17	3.74983e-16	3.60728e-18	5.50339e-15	3.73263e-18	7.47236e-24	7.92783e-17	4.13786e-13	6.96316e-18	1.40637e-18	5.96518e-18	4.60131e-17	1.48258e-11	1.48751e-20	1.76695e-20	3.06313e-16	3.20571e-10	1.87679e-20	9.3893e-16	5.38641e-18	8.93792e-19	9.04461e-13	7.53985e-13	7.14692e-19	1.37508e-19	4.40423e-17
	Fowey	Devon & Cornwall	1.3278e-12	7.79011e-13	4.54301e-09	1.25543e-14	2.16028e-17	3.86355e-09	3.01123e-10	7.00286e-13	3.22567e-12	1.34792e-07	9.62067e-12	3.38011e-16	4.79417e-15	2.17473e-16	1.00472e-10	8.1121e-10	5.32311e-11	9.87959e-15	2.44305e-11	6.60054e-07	5.36248e-09	1.69878e-09	7.68665e-14	1.9599e-05	5.54889e-09	1.3632e-11	1.191e-11	8.3562e-17	2.62572e-14	2.58613e-13	4.20117e-13	2.0115e-13	7.39953e-12	4.03039e-14	1.94953e-11	1.74767e-10	3.18036e-17	1.26376e-08	1.56051e-09	1.58821e-08	9.42494e-14	1.80556e-06	3.17487e-11	5.11042e-11	2.74765e-14	4.22061e-09	2.54139e-11	1.53277e-17	2.91018e-10	1.38736e-07	3.27925e-16	6.28175e-16	4.16462e-13	1.63689e-16	8.77121e-10	3.5055e-13	3.20743e-17	4.68489e-10	3.38604e-09	3.09218e-16	7.40532e-10	6.6366e-15	2.91382e-15	1.49208e-09	2.1989e-13	1.22579e-12	2.20619e-14	3.32103e-10
	West Looe	Devon & Cornwall	4.89013e-14	6.42493e-08	9.55332e-10	4.27734e-13	2.49265e-15	7.5373e-10	1.10964e-11	4.84635e-10	1.32325e-12	2.62643e-08	1.29012e-12	2.74415e-15	1.46657e-13	2.81968e-15	6.33233e-09	4.56577e-10	3.68779e-08	1.44271e-13	1.42369e-12	6.28098e-08	4.36039e-09	1.3564e-09	2.33776e-13	6.61076e-06	2.07588e-09	1.19005e-07	2.29554e-10	9.40166e-16	4.38026e-13	1.63427e-13	5.27113e-11	4.10802e-12	1.30783e-11	2.30786e-15	5.94719e-13	8.36661e-09	1.29229e-16	3.70329e-06	2.1562e-07	6.69079e-06	2.23137e-13	3.37395e-07	3.03387e-12	3.58705e-08	1.0151e-11	1.41402e-07	1.30655e-11	1.59299e-18	6.43633e-09	4.27445e-06	1.54098e-12	1.11758e-14	9.33667e-11	1.72032e-15	3.70146e-09	3.40276e-12	1.66437e-15	3.43368e-08	1.09774e-08	1.94239e-14	6.37215e-09	1.09467e-09	6.01798e-14	8.28711e-09	5.98011e-13	7.26358e-11	1.80297e-13	1.5473e-10
	East Looe	Devon & Cornwall	2.34092e-12	4.25832e-10	5.87023e-11	8.59937e-15	3.38127e-14	1.76763e-08	1.41416e-10	1.73977e-12	1.23544e-13	1.01517e-08	7.96272e-14	6.15062e-16	4.54401e-14	9.20752e-18	3.83791e-11	1.4469e-11	1.13344e-09	2.11191e-14	1.3148e-11	1.1289e-09	7.63168e-08	7.41431e-09	1.45686e-14	4.04001e-06	1.36009e-09	2.44698e-08	3.13493e-12	5.64858e-18	1.95792e-15	3.25875e-13	5.25243e-13	9.84064e-12	1.04117e-09	1.50197e-15	3.54921e-13	1.31302e-09	1.50569e-17	7.48048e-07	5.59035e-07	3.31168e-08	4.83534e-14	3.61672e-08	1.4404e-12	4.9375e-12	5.06714e-14	1.62602e-08	2.61886e-12	7.57496e-18	9.56026e-11	2.10852e-08	1.98759e-12	4.96953e-15	6.20068e-11	3.7779e-15	3.7368e-08	2.99848e-13	1.175e-15	8.43184e-10	7.02426e-09	2.3236e-16	1.01654e-09	7.28244e-13	4.93135e-14	2.80705e-09	1.01883e-11	2.52445e-13	1.80827e-15	7.29835e-11
	Seaton	Devon & Cornwall	5.09985e-14	3.00103e-09	5.15695e-11	6.84507e-12	5.22687e-15	4.24482e-12	1.07897e-09	1.37798e-12	3.17996e-13	1.84738e-11	1.00247e-13	1.65213e-17	4.06188e-17	4.45677e-14	5.22728e-11	1.46118e-10	7.56389e-10	1.24631e-18	9.1193e-16	1.54738e-09	3.90382e-10	8.52938e-10	1.98896e-15	2.32292e-05	7.69722e-13	2.13988e-12	7.15652e-13	7.59324e-20	2.84366e-15	9.72836e-15	7.47338e-19	8.31512e-13	1.02986e-07	1.79262e-15	5.57787e-14	1.23761e-12	5.05927e-18	3.25072e-08	2.09872e-09	7.98369e-11	4.45477e-11	2.49662e-07	1.83202e-16	4.56662e-11	4.32838e-14	1.38902e-11	2.44696e-13	1.72971e-19	1.43327e-12	7.81128e-08	1.05626e-12	8.3348e-17	1.34025e-14	1.22853e-16	2.65359e-08	8.46243e-16	1.07512e-13	1.68674e-10	1.53679e-08	4.24879e-14	6.77489e-12	1.17621e-11	1.37688e-14	9.31014e-13	1.5684e-12	1.80473e-14	2.27112e-14	2.7448e-15
	Lynher	Devon & Cornwall	4.18443e-13	2.24499e-10	8.96916e-10	3.528e-14	2.0881e-15	9.93386e-11	1.28861e-11	4.91462e-12	5.51155e-12	4.98293e-07	1.75994e-14	4.01457e-16	2.62097e-15	1.21528e-14	8.24021e-10	3.83273e-09	1.56002e-10	4.15278e-15	1.62157e-13	7.8523e-09	1.59881e-07	4.92949e-09	2.16458e-12	4.44422e-07	2.87693e-07	2.9968e-10	1.84623e-12	5.45088e-17	9.89869e-15	2.89889e-14	6.67111e-15	9.3255e-12	2.82379e-08	3.15984e-12	4.53116e-11	6.09807e-11	5.38072e-17	3.50387e-05	2.16678e-08	2.08081e-09	7.64142e-14	8.76572e-07	2.80593e-11	1.72015e-11	1.97e-12	6.42597e-10	5.31663e-11	6.27963e-18	1.36739e-09	8.07727e-07	7.78423e-12	4.69763e-13	2.03251e-13	9.07711e-15	2.76622e-09	1.59676e-13	1.7332e-13	1.94039e-10	7.38979e-06	3.98861e-16	1.72656e-09	3.85238e-12	2.79288e-15	5.73127e-13	1.00112e-09	8.79504e-14	9.81274e-14	4.92781e-10
	Tamar	Devon & Cornwall	2.36666e-13	3.20333e-09	6.24641e-09	7.15777e-15	7.72135e-15	3.08895e-11	3.48306e-10	1.2139e-11	3.39836e-11	5.11478e-09	3.96657e-13	1.29349e-16	1.23977e-16	5.3575e-17	5.74003e-12	1.66123e-11	2.58275e-08	7.51016e-13	1.07754e-12	5.45908e-08	2.19938e-09	5.81723e-09	2.53825e-15	2.18895e-06	1.23081e-10	1.19334e-10	8.26309e-13	5.90102e-19	4.0601e-14	3.70613e-13	1.42949e-14	3.93759e-11	6.8198e-08	9.91873e-15	2.23785e-13	6.59166e-11	4.99819e-16	9.42401e-07	5.35891e-09	3.34534e-07	2.69844e-12	1.04334e-06	3.1252e-15	5.48967e-11	1.77632e-12	5.11447e-09	5.46121e-11	2.00022e-18	3.45355e-10	4.75357e-08	6.0829e-12	2.22754e-15	7.38078e-13	4.52177e-14	7.53267e-08	3.92393e-14	8.78839e-15	2.37335e-10	1.11717e-08	3.04352e-15	6.3246e-09	1.26011e-10	1.14466e-13	9.57877e-10	6.23717e-11	1.32735e-13	3.52711e-14	5.6425e-12
	Tavy	Devon & Cornwall	4.37295e-14	1.75521e-13	1.3647e-11	5.64128e-14	1.08768e-16	4.46292e-13	2.1535e-10	2.96883e-12	2.42658e-16	1.70898e-09	3.48556e-15	1.45399e-18	1.15846e-15	4.91151e-19	1.15448e-12	1.63344e-10	2.32101e-12	4.3224e-20	1.87132e-16	6.67932e-08	3.93479e-10	9.1344e-12	4.49732e-18	3.65512e-08	8.98881e-12	2.61091e-14	9.93285e-15	2.072e-18	2.16526e-18	1.57944e-16	2.3077e-18	2.60009e-16	1.45487e-11	4.96551e-16	3.93058e-13	4.5162e-13	2.18762e-19	3.03431e-08	2.87117e-08	1.83119e-12	7.51657e-19	1.12262e-07	2.83804e-14	5.95817e-16	8.41507e-14	3.82591e-13	1.64497e-14	2.78533e-21	5.51824e-13	8.32807e-09	3.61793e-16	7.35177e-16	1.42142e-15	1.03599e-16	6.18938e-09	5.2658e-18	1.33514e-15	8.17506e-11	4.71143e-09	2.42119e-19	1.28566e-13	3.36986e-15	1.34646e-22	9.97738e-16	3.4632e-18	2.26291e-18	2.78744e-18	2.6257e-14
	Plym	Devon & Cornwall	1.3248e-12	3.06201e-10	4.99815e-08	1.02567e-15	3.59939e-21	5.67042e-11	3.31434e-11	1.18683e-12	3.91929e-14	5.28441e-10	4.33112e-15	2.44045e-19	5.31813e-20	5.54081e-16	1.78181e-09	8.47097e-13	2.50184e-13	5.47616e-18	1.23217e-13	7.86908e-10	1.61766e-11	3.9887e-11	3.46121e-16	4.98423e-08	4.09313e-10	3.35346e-09	2.18723e-15	3.52678e-21	2.04516e-17	2.51407e-16	1.13636e-16	1.6962e-12	6.87412e-10	1.82886e-16	9.1755e-13	1.32775e-12	5.28462e-21	1.53646e-07	2.85288e-07	2.5205e-09	3.39831e-16	1.1132e-05	5.77704e-14	1.22105e-12	1.26379e-14	4.02059e-12	5.05367e-14	9.26842e-22	2.68331e-14	1.81918e-08	7.14754e-11	3.12815e-17	7.95526e-14	6.36089e-16	2.53225e-12	6.67942e-16	6.89861e-15	3.78045e-13	2.29227e-06	4.0001e-17	2.03032e-12	1.07635e-13	1.28904e-17	1.46081e-11	7.25618e-13	2.61889e-16	1.93868e-15	4.28542e-14
	Yealm	Devon & Cornwall	1.18545e-13	2.13132e-10	1.59245e-10	9.02157e-15	2.01826e-15	1.25374e-10	7.98357e-11	2.55194e-12	7.13827e-13	6.13007e-09	2.33019e-13	2.39341e-19	3.69992e-16	1.96862e-17	1.96496e-11	6.72958e-12	5.15146e-09	4.17409e-13	2.684e-11	1.35575e-08	6.42165e-09	7.40699e-11	4.08584e-15	4.41222e-05	2.40739e-10	3.62086e-10	1.19506e-13	1.8886e-17	2.22097e-16	5.98984e-15	6.78755e-15	1.73454e-12	4.97354e-11	1.33238e-14	2.28053e-13	6.44917e-11	3.41192e-18	1.08465e-06	1.67996e-08	1.13934e-08	1.82453e-15	4.11443e-07	6.75224e-14	1.34368e-12	9.68561e-12	7.61849e-12	2.33467e-13	1.35648e-18	2.14456e-12	1.20741e-07	1.34557e-14	9.22116e-15	3.57268e-13	1.55959e-15	7.46611e-09	1.8659e-14	2.68422e-16	2.39625e-10	2.31487e-07	8.21918e-16	1.43643e-11	1.1234e-12	3.86533e-17	3.83226e-11	8.86278e-16	2.00721e-13	1.11801e-14	1.74361e-14
	Erme	Devon & Cornwall	1.2117e-14	2.24575e-11	6.31547e-12	7.24338e-15	3.21977e-17	2.42662e-13	3.61301e-10	3.25186e-11	5.34415e-12	4.98476e-08	3.89389e-15	8.51128e-20	3.33389e-16	1.11812e-18	2.03765e-09	1.05813e-13	4.08235e-11	2.08735e-12	4.67886e-13	5.20468e-08	1.88527e-09	3.04345e-11	4.65926e-17	2.75457e-08	9.23634e-12	3.90085e-09	1.31461e-12	2.27385e-18	1.0711e-14	6.2972e-16	5.65274e-16	2.1084e-11	6.77872e-12	6.77713e-18	8.73686e-12	2.8642e-12	3.63054e-18	2.5396e-07	9.21113e-09	4.28504e-12	3.35425e-17	8.33241e-09	4.14933e-14	6.06296e-15	1.12968e-12	6.12806e-09	7.78225e-16	1.63223e-19	1.12812e-11	2.25243e-09	6.33005e-13	1.38938e-14	2.19682e-14	1.3849e-16	8.07775e-14	4.52413e-15	3.50806e-15	1.69497e-10	7.44587e-10	1.32975e-16	2.0199e-13	3.60402e-13	3.46746e-17	1.01045e-14	2.58139e-15	2.80046e-16	5.29917e-16	2.52194e-12
	Devon Avon	Devon & Cornwall	1.26172e-13	4.392e-10	4.60548e-09	1.023e-16	9.15141e-15	2.43039e-09	1.49394e-09	1.2765e-10	1.41291e-13	2.29805e-10	2.25439e-14	1.0562e-18	7.76633e-16	7.54446e-19	6.20659e-10	2.94824e-13	9.31373e-10	8.57424e-14	1.41873e-11	3.45838e-09	2.03975e-07	3.97454e-09	8.21342e-17	2.32243e-07	3.50011e-10	1.33114e-08	1.13565e-13	1.74561e-18	7.44702e-16	4.73746e-13	2.76856e-15	2.28266e-11	1.8639e-12	1.56962e-14	4.20845e-11	1.9153e-11	1.43496e-18	6.12458e-08	1.25227e-06	2.06515e-08	4.56736e-13	7.007e-07	8.70362e-11	2.58343e-11	6.68069e-13	2.82207e-08	9.49238e-14	6.31027e-18	1.95043e-11	4.78507e-10	1.07123e-14	2.22979e-14	1.90482e-12	6.30349e-15	9.41064e-12	2.06387e-14	3.34677e-16	2.96058e-11	5.99765e-06	8.45777e-17	1.06263e-11	9.14477e-15	9.08e-16	9.25342e-11	4.04877e-13	6.84815e-14	6.53748e-16	2.40507e-12
	Dart	Devon & Cornwall	5.12181e-12	5.8835e-09	3.03659e-09	1.15934e-13	8.55934e-16	2.23835e-10	6.53372e-11	2.19229e-11	3.24481e-11	6.60395e-09	4.03497e-12	2.60085e-19	1.15657e-14	4.25324e-16	2.14019e-10	9.73766e-11	2.3929e-08	7.83685e-14	4.85672e-11	2.18911e-07	2.0783e-07	3.49736e-08	3.04367e-16	2.41287e-07	4.12799e-10	1.56867e-09	1.645e-11	3.88868e-19	1.33584e-15	2.30803e-15	1.11067e-15	3.34876e-12	1.2626e-09	5.5692e-14	1.33184e-12	1.56763e-12	3.78384e-19	2.04593e-06	5.56362e-08	2.58941e-12	1.82512e-13	1.10786e-08	2.60247e-13	9.59147e-12	6.54249e-12	5.04134e-10	8.77798e-14	5.90549e-17	1.70499e-12	3.69799e-11	9.83309e-14	2.76274e-14	2.00933e-11	1.77404e-14	9.56561e-11	5.78748e-16	2.50112e-14	1.39007e-11	3.38063e-08	1.72668e-18	3.37554e-12	3.08986e-12	8.60951e-17	1.14204e-10	1.1104e-08	2.96364e-16	3.31526e-13	2.80976e-11
	Teign	Devon & Cornwall	3.75412e-11	8.47804e-10	3.53312e-10	4.93456e-13	1.36248e-14	6.61102e-09	2.37738e-10	1.27268e-09	1.82295e-10	1.10429e-07	1.02408e-12	6.96639e-16	2.56585e-14	8.15996e-15	2.45804e-08	1.6164e-09	4.09704e-09	2.16491e-16	3.3798e-10	2.44193e-07	4.81825e-10	8.07934e-07	2.65795e-14	2.47029e-07	1.85937e-08	2.08636e-08	9.89944e-13	1.41083e-15	1.32154e-14	9.2172e-13	1.13913e-11	6.31533e-11	5.21992e-09	2.59334e-16	3.22586e-12	3.02632e-10	1.83154e-16	9.71502e-06	1.08318e-07	6.92473e-08	6.46446e-12	5.85571e-07	1.78022e-11	9.52031e-10	9.65601e-13	4.77109e-09	1.37899e-11	2.23896e-18	6.92462e-11	5.72093e-09	2.00281e-11	7.63132e-14	1.64286e-11	2.28396e-12	5.59383e-09	9.83196e-14	1.35835e-13	4.34631e-10	1.83996e-08	8.28967e-15	1.55656e-10	1.16687e-13	9.17685e-17	3.07635e-08	2.82008e-11	1.90807e-14	1.81422e-15	5.75936e-09
	Exe	Devon & Cornwall	4.20524e-12	3.02972e-06	7.51398e-08	1.07917e-13	7.66943e-12	1.94068e-08	3.99626e-12	1.00966e-09	1.65237e-10	1.36123e-06	2.07604e-12	8.30769e-12	2.54558e-14	1.38944e-14	2.80659e-06	3.65548e-10	3.74717e-10	1.07554e-13	5.25833e-10	2.21049e-07	7.92036e-08	1.8992e-07	4.98979e-13	1.30255e-06	2.20948e-08	5.15998e-09	1.47005e-12	8.5055e-14	1.10211e-15	1.87578e-09	3.89725e-08	7.29996e-08	2.72204e-05	5.27712e-11	9.08314e-15	1.49029e-07	5.84199e-14	1.93441e-07	2.13671e-07	1.11014e-07	2.09001e-09	2.14207e-06	1.93673e-09	5.37371e-10	3.33472e-12	1.11758e-08	4.25018e-12	2.12304e-13	4.15796e-11	2.10546e-07	1.88949e-09	2.38945e-13	5.9871e-08	3.92483e-12	3.5306e-08	1.34663e-12	1.12594e-12	2.32394e-10	7.13507e-06	5.16507e-13	4.46317e-07	3.01705e-10	5.562e-16	6.14227e-08	9.38564e-09	7.3678e-10	7.71421e-15	6.63818e-08
	Otter	Devon & Cornwall	1.66992e-13	2.93465e-07	2.62332e-11	1.27416e-10	2.43839e-10	3.39026e-09	7.63061e-08	5.13334e-08	4.31172e-12	1.71766e-07	7.44925e-11	5.05732e-12	3.0319e-13	1.55026e-14	3.70464e-09	6.58978e-13	1.44354e-08	8.82285e-14	1.70708e-10	3.46947e-07	5.46181e-06	6.73076e-05	1.34532e-13	4.39717e-06	4.62875e-08	5.74962e-06	1.69254e-12	3.57306e-16	1.84918e-12	2.55952e-11	4.97519e-10	7.08455e-10	2.16961e-07	4.87578e-11	1.68448e-09	1.89913e-08	5.15008e-14	1.01164e-06	7.75245e-06	3.43669e-08	3.15035e-14	1.11571e-07	1.98505e-09	9.14428e-09	2.27682e-10	8.98605e-08	1.81251e-10	1.45219e-12	4.4277e-09	2.1866e-08	1.14555e-08	2.69559e-10	8.91418e-09	2.53224e-12	1.35765e-08	3.03261e-10	1.43476e-12	2.87009e-11	5.84821e-06	5.7415e-13	1.54577e-08	2.5875e-10	1.23234e-10	8.71792e-08	4.83328e-08	6.15036e-11	3.92761e-11	2.29555e-11
	Axe	Devon & Cornwall	2.56546e-12	2.24329e-06	1.50952e-08	5.00898e-14	3.45732e-14	2.36023e-09	5.12393e-07	1.94815e-08	4.84104e-11	5.21893e-06	3.66578e-12	1.77695e-15	1.98052e-15	3.86428e-15	5.28876e-09	1.83288e-10	8.63374e-08	1.30235e-13	6.96857e-10	1.98136e-08	1.48047e-05	0.000153165	3.90146e-10	7.64261e-07	2.1644e-07	0.000307923	1.98756e-11	1.6877e-14	9.19664e-12	1.32151e-11	9.77897e-11	7.61942e-07	2.38185e-08	8.90247e-11	6.09827e-11	2.0513e-08	1.31921e-13	0.000164289	8.11779e-06	7.51878e-06	3.00551e-12	2.25711e-06	8.15096e-12	1.13253e-10	2.02674e-09	1.11548e-06	2.04834e-08	1.432e-13	7.23501e-09	5.84503e-08	3.78626e-12	3.43821e-12	1.0981e-08	1.04132e-15	1.9245e-08	7.25477e-10	7.20699e-13	4.90831e-10	9.05347e-08	8.66479e-13	8.35861e-07	3.00798e-10	2.1752e-12	7.3356e-08	5.96169e-07	1.36178e-10	5.79064e-11	1.74313e-11
	Brit	Hampshire Basin	6.50648e-15	1.04408e-09	3.54118e-11	1.53617e-18	5.83678e-17	4.68857e-11	1.59915e-09	1.52078e-06	2.33276e-18	8.93002e-16	1.42865e-17	3.65085e-14	2.64759e-16	5.48891e-19	1.93681e-10	1.11113e-14	1.0216e-13	1.19132e-13	2.53245e-08	3.50115e-07	9.99526e-05	0.000131186	6.17757e-20	3.70595e-13	9.24305e-13	8.72906e-13	1.3354e-11	1.02761e-17	9.66324e-14	3.47307e-12	2.15963e-14	1.11046e-10	3.64559e-13	4.10473e-15	1.08724e-09	2.88147e-12	2.46703e-14	3.52382e-12	3.51196e-07	8.34352e-18	2.59968e-17	9.44395e-11	9.00794e-12	3.39313e-11	9.01185e-18	6.39222e-08	1.27203e-15	4.38008e-15	5.30518e-08	1.56213e-12	1.2527e-12	3.38782e-13	8.98254e-09	9.69429e-16	1.02383e-14	1.74481e-08	1.32044e-12	2.59064e-11	2.34269e-11	1.42791e-14	1.9253e-10	3.24843e-14	4.37955e-12	8.60944e-10	1.06156e-10	4.91575e-17	1.20305e-09	6.48122e-14
	Frome	Hampshire Basin	9.12277e-10	5.33295e-11	1.44778e-15	1.55885e-15	1.52949e-14	1.24222e-10	8.19823e-10	1.66233e-09	6.2452e-15	1.28534e-11	8.19744e-13	1.72901e-10	3.3946e-14	9.17535e-18	1.51771e-11	6.64113e-18	7.65377e-14	8.5844e-16	1.23761e-09	9.24293e-09	1.74403e-08	0.000222762	1.89801e-11	2.10245e-12	3.40396e-07	3.9981e-09	5.20309e-12	4.83318e-17	1.67245e-12	5.44266e-08	2.34208e-12	2.47912e-11	7.08675e-13	1.18127e-08	5.02837e-12	1.04631e-12	5.54447e-10	4.89879e-12	9.58553e-12	8.89606e-11	1.37459e-12	4.56886e-12	1.2721e-11	1.58409e-12	5.33498e-15	2.57106e-11	5.0749e-09	1.98719e-08	6.97416e-15	3.34585e-16	9.87811e-15	1.51371e-10	1.10771e-09	1.39077e-18	2.86774e-11	4.66959e-09	6.84702e-15	4.36828e-13	5.53974e-13	3.48166e-16	1.85616e-10	1.21278e-12	3.6913e-12	1.06872e-09	4.06194e-12	7.14696e-14	1.55811e-10	1.21845e-11
	Piddle	Hampshire Basin	4.01539e-10	2.43623e-12	2.84678e-13	1.00747e-16	8.36264e-17	6.74354e-10	1.70889e-10	4.67194e-11	1.17838e-15	5.01546e-11	5.47136e-12	1.07727e-09	2.66817e-17	1.44048e-18	6.25486e-11	1.77089e-16	2.83301e-15	5.99182e-16	1.26394e-08	4.53537e-10	2.13668e-09	1.17963e-05	2.22158e-10	1.78544e-12	1.00127e-05	2.05011e-08	6.27039e-14	1.52706e-17	5.60328e-12	1.10874e-10	2.53214e-13	2.91832e-07	1.47951e-11	1.21282e-08	1.21587e-12	1.8339e-11	2.02796e-11	2.41804e-11	1.27841e-11	2.21727e-09	6.80564e-16	3.29595e-11	3.90532e-12	1.85542e-11	2.1729e-13	2.86684e-11	1.7354e-08	1.41253e-09	1.36799e-10	2.33511e-13	6.15988e-14	9.15773e-12	8.38161e-11	2.64578e-19	5.3881e-09	2.74566e-08	1.05788e-12	3.71796e-11	2.55187e-12	1.01275e-14	5.99224e-10	1.38293e-13	7.69291e-12	2.24426e-11	5.74023e-11	2.35732e-12	3.80083e-11	4.49905e-12
	Dorset Stour	Hampshire Basin	2.25295e-11	5.97553e-09	9.96982e-10	2.55879e-13	2.6042e-10	1.15332e-08	5.01275e-06	2.1961e-06	1.73245e-09	1.70491e-09	1.07733e-12	9.22173e-11	6.67814e-12	6.01353e-14	6.7926e-09	5.37683e-12	4.11448e-09	7.24459e-10	6.36953e-08	0.000534407	0.00121553	0.00091134	6.76111e-13	2.59145e-06	1.16226e-06	3.07507e-09	2.06315e-09	3.93664e-12	1.36367e-09	1.02108e-07	2.72272e-10	3.64342e-10	2.24907e-08	2.14824e-07	5.22595e-10	8.83068e-09	2.32463e-12	2.12604e-06	6.98695e-06	1.29529e-09	5.81063e-09	4.60728e-08	1.36275e-08	1.05921e-07	1.06957e-13	2.01477e-07	2.5652e-08	4.52989e-11	9.69407e-09	2.09159e-11	1.17639e-08	9.60954e-10	5.79265e-09	2.71371e-12	1.33597e-11	4.70027e-08	3.50091e-12	1.56062e-07	1.14632e-06	3.19869e-09	1.73854e-07	2.06681e-11	4.2597e-11	3.93514e-10	8.29749e-08	2.60504e-11	3.66123e-09	2.51219e-07
	Hampshire Avon	Hampshire Basin	1.39213e-15	8.13827e-18	1.19247e-13	2.71717e-19	4.86156e-17	1.07819e-13	1.98264e-11	7.66959e-13	8.88924e-16	1.84355e-15	2.23994e-15	4.42276e-15	6.86503e-20	5.137e-18	1.18437e-14	8.18147e-17	7.12661e-16	6.09288e-16	7.22957e-12	4.27453e-08	6.25407e-08	2.25032e-11	5.21745e-19	3.83713e-13	2.03975e-11	4.89062e-17	8.99307e-16	3.34686e-18	2.08842e-15	2.50324e-13	2.25544e-16	1.00387e-15	5.34696e-11	2.17722e-13	1.36817e-14	5.44949e-15	8.64588e-18	4.22336e-09	3.56392e-11	6.64278e-15	7.28197e-17	5.3954e-14	1.61568e-15	1.2538e-11	5.58975e-19	7.8781e-13	9.03174e-14	9.83421e-14	7.11657e-10	1.25144e-17	1.15754e-13	1.11144e-12	1.18545e-15	2.15177e-18	1.95248e-15	9.92632e-15	1.49106e-15	4.28445e-12	5.82948e-11	2.51683e-16	7.70828e-15	1.51428e-19	1.04339e-15	2.82946e-14	4.75659e-12	4.61625e-19	1.58537e-14	2.08325e-15
	Lymington	Hampshire Basin	2.59465e-10	7.15842e-14	3.62121e-15	8.40429e-17	4.985e-16	2.86603e-11	1.18763e-07	2.58533e-10	2.61484e-13	5.90111e-12	2.9915e-12	5.27005e-12	4.07021e-14	2.53445e-18	1.84701e-12	2.76291e-18	2.59183e-15	1.8468e-10	1.36955e-09	8.23368e-10	9.39719e-11	4.67368e-07	2.6573e-14	7.31409e-11	1.47664e-06	3.1289e-11	2.27757e-11	8.42177e-14	1.05433e-09	2.78691e-14	6.00402e-18	2.32643e-11	2.71966e-13	8.24933e-06	1.23153e-06	1.15537e-13	4.45342e-14	1.70937e-10	3.77784e-08	2.91937e-12	8.73047e-14	1.56705e-11	1.78524e-13	1.16984e-14	1.63103e-13	5.33956e-14	2.08337e-10	2.0172e-09	5.80856e-13	5.57417e-15	5.50926e-13	3.93312e-13	9.83976e-13	7.99485e-17	1.23234e-14	5.92918e-06	4.10393e-13	4.32793e-10	2.01427e-07	1.57569e-18	2.72496e-14	2.93779e-13	1.11491e-11	1.60551e-18	4.49382e-09	2.04261e-14	2.71651e-09	6.11334e-11
	Beaulieu	Hampshire Basin	2.59891e-10	4.02268e-16	9.68136e-19	7.43927e-18	7.46883e-17	1.29742e-11	5.88541e-08	5.56119e-11	1.16762e-13	2.40131e-10	6.43066e-14	1.00916e-11	4.5079e-17	1.08492e-19	3.58675e-13	2.0372e-18	9.95407e-19	9.43745e-14	1.08173e-09	1.2932e-10	1.13632e-14	5.96978e-08	2.23255e-15	2.33384e-12	2.75018e-05	1.54985e-13	8.23987e-14	6.34919e-16	6.20559e-11	6.23696e-14	1.04693e-18	4.42099e-12	1.27787e-09	7.60278e-08	3.08647e-07	4.45231e-16	2.15915e-14	1.74489e-13	3.95149e-09	2.63338e-13	5.43903e-16	1.78235e-12	1.49349e-14	1.57335e-16	9.09146e-16	2.85998e-16	4.40788e-13	1.81437e-10	2.09769e-17	1.09555e-16	1.64981e-13	4.40378e-13	1.88348e-17	3.3124e-14	2.0552e-15	8.42045e-09	2.72245e-12	1.89189e-12	3.73199e-08	1.4644e-20	1.42247e-14	1.88588e-17	3.09445e-15	6.32098e-19	7.11226e-08	1.374e-15	1.88384e-13	4.89774e-14
	Itchen	Hampshire Basin	3.94783e-09	1.50657e-11	1.01949e-13	1.38185e-13	8.51823e-12	9.2957e-09	0.000204861	7.8882e-08	1.37099e-12	9.11208e-09	8.95947e-14	8.02026e-07	7.27233e-10	4.44996e-13	8.38216e-10	2.01849e-14	3.96198e-10	1.08183e-11	7.18688e-07	5.96512e-08	4.62644e-06	1.15189e-06	4.22878e-11	4.34933e-11	2.24204e-07	1.14805e-10	3.37099e-11	6.35289e-15	2.67061e-10	3.75999e-09	1.30142e-11	2.72239e-09	1.21823e-13	1.32461e-09	1.03718e-08	2.31564e-11	2.71274e-11	3.01888e-07	7.79165e-08	8.93335e-11	3.88983e-12	2.13432e-13	3.38761e-10	4.06724e-12	1.148e-13	2.47939e-07	2.24529e-09	1.71766e-10	3.75083e-09	7.05816e-14	1.27646e-10	8.18488e-10	2.54063e-11	1.20295e-15	1.36284e-10	1.77756e-08	9.35953e-12	5.09459e-10	2.28378e-07	2.59637e-14	1.34614e-10	3.2601e-13	1.03244e-06	1.58396e-10	1.04562e-07	1.05992e-12	2.15454e-09	7.94707e-10
	Test	Hampshire Basin	5.25299e-16	7.60653e-16	3.00717e-18	2.37774e-16	2.38009e-16	5.67172e-12	4.02382e-13	2.64273e-09	5.71093e-15	2.39051e-13	3.89847e-18	2.10894e-13	5.50602e-17	3.27113e-20	1.45541e-11	5.81969e-22	2.75656e-14	2.78202e-13	1.03571e-08	2.74056e-10	2.04631e-08	8.14341e-11	1.0351e-18	2.47014e-11	8.42762e-15	3.14319e-15	6.26399e-16	1.48927e-16	9.85064e-14	1.26756e-12	1.53213e-16	5.21378e-14	9.03516e-19	4.14344e-12	3.27723e-11	3.14856e-14	1.25823e-19	3.3086e-11	2.22573e-09	9.79662e-14	5.85546e-20	8.32422e-15	4.05189e-11	3.3596e-15	7.74011e-20	4.61603e-10	4.06677e-12	1.78392e-15	2.15122e-12	1.64837e-15	8.49479e-09	4.89338e-13	6.53204e-18	9.82875e-15	2.13299e-14	3.51688e-11	9.26998e-18	9.69705e-10	7.09562e-07	4.4433e-16	5.94695e-12	5.56291e-14	9.71344e-13	4.90063e-13	6.01042e-14	1.1155e-22	3.23485e-15	3.09261e-15
	Hamble	Hampshire Basin	6.57545e-11	1.35253e-10	3.3114e-13	7.35724e-15	2.49167e-15	7.78975e-11	1.54359e-08	1.09938e-06	4.46562e-13	1.46808e-10	6.47323e-11	1.60605e-09	1.24476e-11	2.21952e-12	4.23593e-09	5.51053e-12	3.66299e-13	1.90584e-09	2.35777e-07	2.26766e-07	6.75705e-10	1.08096e-08	2.89768e-07	1.03877e-07	1.14463e-05	4.919e-07	1.58976e-09	1.65655e-10	5.054e-08	4.00954e-10	1.30153e-11	6.32542e-09	1.09779e-10	3.19853e-09	2.78259e-09	2.45726e-11	1.25561e-10	2.6054e-09	1.11607e-08	6.577e-09	1.07706e-12	1.57427e-12	7.28591e-09	4.30552e-08	2.57976e-14	3.41859e-09	3.68137e-09	2.8685e-10	1.22144e-10	1.60855e-13	1.46716e-09	1.26931e-09	4.83722e-13	3.02058e-16	1.80452e-10	1.37859e-06	3.44131e-12	5.78163e-07	1.933e-06	1.39107e-13	2.02177e-09	5.61414e-12	2.02652e-11	1.76459e-13	3.32955e-09	9.01219e-09	8.84116e-10	1.6483e-07
	Meon	Hampshire Basin	2.26286e-13	1.7439e-09	1.14159e-13	6.14001e-12	4.98034e-15	4.97274e-10	3.5482e-06	2.61458e-05	3.8138e-15	5.26885e-09	1.78284e-12	8.68359e-08	3.28588e-11	6.48236e-13	6.43112e-08	4.19334e-15	1.45091e-12	2.04965e-10	1.69524e-06	8.72189e-05	4.3142e-09	1.27161e-05	3.30594e-12	2.97371e-10	3.23008e-07	2.03226e-08	9.52534e-11	5.49889e-12	4.08774e-12	1.25819e-09	2.19948e-10	1.55065e-09	2.27634e-12	3.02184e-09	2.3756e-10	3.39439e-08	2.7127e-11	2.28876e-09	3.56516e-09	1.79066e-11	1.54846e-14	1.91428e-11	9.82447e-10	1.03447e-09	1.74249e-11	3.76608e-07	5.09222e-08	4.99481e-10	2.09116e-11	3.71164e-12	5.59929e-09	1.82261e-07	1.60321e-11	2.83491e-18	2.92441e-11	1.26392e-07	3.81865e-13	8.51257e-06	4.73374e-05	2.53327e-12	1.05795e-08	1.65139e-11	1.43333e-11	1.91039e-11	3.43774e-12	7.24468e-10	4.9998e-09	1.30813e-07
	Wallington	Hampshire Basin	3.32925e-12	1.02228e-13	6.39198e-15	1.08857e-14	2.99694e-19	2.76521e-10	3.75991e-06	1.56944e-07	2.75703e-13	3.06462e-10	5.29394e-13	5.35564e-10	1.77512e-13	5.20003e-16	1.29929e-10	9.1845e-16	1.1601e-15	1.69268e-13	1.79313e-09	6.01543e-09	1.34071e-09	1.84438e-08	3.44926e-11	1.49482e-13	8.25551e-09	1.67211e-10	3.03231e-11	4.04259e-14	1.9879e-08	3.8087e-09	6.1498e-16	3.45694e-11	1.24309e-07	2.40787e-05	2.65444e-09	3.10348e-15	1.16483e-11	8.7712e-12	5.69697e-11	5.65532e-10	1.32597e-16	2.17139e-12	8.96736e-13	1.926e-13	3.41491e-15	1.21315e-10	3.94406e-08	9.27406e-11	1.58519e-13	2.35603e-13	2.65428e-09	9.57266e-10	4.17083e-13	2.25192e-14	7.5074e-10	1.48617e-08	1.9164e-11	1.4224e-10	1.48913e-10	1.49561e-15	1.04371e-10	1.10143e-14	1.4258e-11	2.53724e-16	0.00200536	1.43141e-14	9.57134e-09	3.98331e-08
	Eastern Yar	South east England	2.52467e-11	3.69897e-11	2.11441e-12	8.97988e-15	5.50847e-19	3.83508e-10	2.26279e-12	1.95462e-09	2.60664e-14	1.28622e-11	5.79719e-14	2.71318e-16	1.5963e-16	3.48589e-15	5.56935e-10	6.24518e-13	4.76988e-17	4.97304e-13	4.18625e-06	8.87951e-08	1.72086e-10	1.19937e-09	6.27415e-14	1.20086e-10	4.54437e-07	6.93424e-14	2.71153e-11	2.6632e-14	9.97979e-10	1.2968e-12	5.96936e-14	5.58309e-10	1.57188e-09	4.50626e-06	8.7667e-14	2.53116e-10	4.10236e-16	8.13552e-10	1.45408e-09	2.50536e-06	3.33351e-16	3.03127e-12	3.18324e-12	1.8983e-09	1.49194e-14	4.51632e-12	1.86345e-11	1.58645e-12	2.6198e-14	9.88983e-11	5.22407e-13	5.9093e-13	6.60545e-14	2.73639e-15	8.41745e-11	9.79867e-06	1.08972e-17	3.00371e-12	3.06349e-06	2.48751e-17	5.50805e-11	3.18432e-13	1.33702e-15	1.92924e-15	1.00567e-10	8.62722e-16	2.5401e-12	2.32757e-12
	Arun	South east England	2.13375e-12	1.96814e-09	1.33745e-12	1.37534e-10	8.08248e-17	1.02971e-13	1.90894e-07	6.08187e-07	3.83726e-14	1.20399e-11	4.07665e-16	1.48093e-13	1.01218e-16	8.95651e-17	1.04529e-12	4.63738e-15	2.82744e-17	6.9566e-18	3.96556e-10	2.47707e-11	1.30617e-05	4.26351e-10	2.49018e-13	4.81967e-11	1.60705e-09	1.62541e-16	2.94312e-12	1.14249e-16	3.94688e-13	9.88629e-11	2.45657e-09	1.81339e-15	8.46979e-13	2.29212e-10	6.98509e-17	1.04587e-11	8.99305e-15	8.70721e-07	2.14277e-09	1.02171e-14	4.8858e-19	3.18784e-14	1.96741e-11	2.51579e-11	3.18811e-19	3.95192e-10	1.48195e-13	5.81386e-13	1.1327e-10	3.26601e-11	3.27484e-13	1.78478e-14	6.11206e-15	2.52947e-17	1.99959e-12	6.95311e-12	7.08608e-10	2.85777e-12	4.91628e-11	4.64714e-09	1.10451e-09	3.58316e-15	3.5381e-16	1.1965e-09	1.86739e-18	3.45173e-19	1.12097e-13	5.77739e-12
	Adur	South east England	6.16313e-11	9.31962e-12	4.2942e-10	1.94676e-14	1.07174e-16	8.50094e-14	6.19272e-13	8.8643e-13	6.22092e-14	7.25108e-13	1.32204e-15	1.29377e-20	1.81721e-21	6.47146e-16	1.52896e-12	2.38403e-10	2.0183e-19	3.1816e-14	6.26381e-09	7.76315e-09	0.000344564	7.65684e-10	1.82148e-12	1.77253e-09	3.45154e-08	4.92836e-13	4.82481e-14	3.40328e-15	3.31126e-11	3.15523e-12	2.84477e-14	5.54456e-13	1.06218e-08	2.96629e-07	1.23538e-13	5.10124e-13	8.88323e-17	1.35343e-07	4.90896e-08	2.2997e-08	7.59387e-15	4.04553e-10	1.70826e-13	1.32896e-09	8.00191e-18	3.98043e-11	1.10939e-11	2.40559e-14	2.69512e-12	6.5898e-11	1.03939e-12	1.08499e-11	6.18286e-13	1.92417e-15	1.53622e-12	7.28462e-08	2.15122e-15	5.40849e-13	3.55882e-05	3.59853e-15	3.63869e-12	1.3596e-12	1.36865e-14	6.61639e-12	4.92183e-11	4.10169e-18	9.19405e-10	6.95056e-14
	Sussex Ouse	South east England	1.87292e-07	1.407e-09	1.65653e-08	2.18722e-09	1.44782e-13	9.76934e-11	1.71388e-08	2.81431e-08	5.98667e-11	1.17417e-09	9.80754e-11	7.27006e-15	5.061e-15	5.57111e-13	1.57373e-09	7.2375e-08	9.67317e-14	1.42475e-12	1.23085e-05	2.55368e-06	4.67515e-06	3.31292e-08	7.1197e-07	3.29401e-07	5.13939e-05	5.79861e-12	6.04186e-08	1.70618e-10	1.46705e-08	3.21091e-08	1.23216e-10	5.53173e-12	3.81463e-09	5.45591e-05	2.51054e-10	2.7384e-08	6.71232e-11	2.89275e-07	6.68648e-09	2.84609e-06	1.43062e-12	1.74769e-07	2.95358e-10	2.58592e-06	1.01895e-12	7.74822e-09	1.59112e-05	6.98712e-10	1.0265e-08	1.65522e-06	3.91591e-13	1.32354e-08	4.48346e-10	1.78226e-13	4.63867e-07	1.17999e-06	8.94722e-13	5.87779e-09	1.2989e-05	1.16169e-12	1.44698e-09	4.75751e-10	3.87835e-13	7.36654e-08	2.39166e-09	6.8712e-12	2.40585e-08	4.30896e-09
	Eastern Rother	South east England	8.10114e-09	1.13775e-07	7.50572e-11	1.24652e-09	3.04553e-10	7.66815e-08	4.47866e-09	0.000221082	1.3961e-08	8.08198e-08	2.13698e-09	6.30925e-13	3.5776e-13	2.26974e-11	4.23417e-09	2.0475e-08	5.97302e-12	7.34558e-09	4.75277e-05	6.3896e-08	0.000439736	0.000337982	5.96072e-08	3.14373e-07	3.17807e-05	3.43019e-07	7.87667e-10	5.97796e-09	8.51173e-07	1.91855e-09	9.92731e-08	3.67601e-09	2.52749e-10	0.00351283	3.62593e-07	4.18973e-08	1.20751e-09	0.000565966	3.06234e-05	1.20572e-06	4.25907e-12	4.14552e-07	2.18908e-07	6.1492e-06	6.07903e-10	2.33548e-06	3.77832e-06	7.08954e-11	3.78047e-07	1.47624e-08	6.4703e-11	1.38044e-07	4.7572e-10	6.75585e-10	5.61261e-10	1.24762e-05	4.1501e-10	3.3786e-08	0.000202153	1.69091e-09	5.26119e-09	9.16693e-10	2.29452e-12	3.36175e-08	5.64985e-07	1.64674e-10	3.22517e-10	1.59782e-07
	Dour	South east England	2.10041e-11	1.70439e-08	2.76321e-11	3.2624e-09	3.67378e-15	1.69472e-11	1.70801e-08	2.67792e-08	2.47532e-09	4.66947e-10	3.74845e-12	3.51992e-14	1.11429e-13	2.97442e-13	3.32299e-09	2.30527e-11	4.67507e-10	1.45726e-12	7.63513e-10	4.64093e-10	0.000124279	5.85256e-11	6.03754e-10	9.93202e-05	5.49366e-09	2.43336e-12	1.55347e-11	1.28367e-16	3.15204e-11	9.84933e-11	3.05738e-10	2.23112e-11	8.84515e-10	9.73935e-14	5.62132e-15	3.76246e-11	1.76272e-13	7.26002e-07	2.98501e-10	6.01223e-09	8.1516e-15	2.17966e-11	8.20497e-13	1.0093e-08	3.04834e-18	2.13918e-06	2.45641e-14	1.01041e-17	5.575e-06	1.16509e-09	3.3683e-13	1.35117e-09	2.76908e-13	6.44926e-18	1.82525e-08	1.3019e-11	7.66236e-12	2.2538e-10	7.68113e-10	5.68389e-12	5.87011e-10	2.35574e-14	8.59749e-12	3.40891e-09	2.39592e-15	1.27881e-13	9.7687e-14	1.9532e-09
	Great Stour	South east England	1.14902e-10	2.68999e-10	6.7089e-13	1.93099e-13	8.21782e-14	3.02378e-13	2.72769e-08	9.22152e-11	6.43534e-13	2.02639e-11	2.15429e-15	2.87918e-14	1.57689e-13	3.33806e-14	1.35041e-09	3.95344e-16	1.40823e-14	6.41517e-13	1.01988e-09	8.00693e-09	7.56104e-07	2.64136e-09	5.70606e-10	9.23945e-09	2.13006e-15	5.80731e-09	1.46798e-09	2.18428e-09	1.37793e-11	6.48917e-06	6.50505e-13	6.23205e-11	2.00802e-07	0.00100195	6.75593e-11	1.08435e-14	5.47566e-12	4.5554e-05	1.02786e-11	5.04303e-11	2.2766e-16	3.65067e-14	5.84571e-12	1.00647e-08	1.1931e-15	1.39359e-08	1.06075e-07	1.83435e-15	1.86147e-11	1.8744e-13	2.60463e-11	1.55811e-08	3.46204e-12	7.70162e-19	2.42204e-11	1.3705e-11	1.00674e-12	2.38912e-14	8.93877e-08	4.95193e-14	1.66735e-15	1.57846e-13	1.92552e-12	2.27356e-06	1.24131e-11	1.27092e-10	2.77181e-11	9.30897e-09
	Medway	Thames & East Anglia	4.86697e-16	4.59122e-21	4.69766e-14	2.49728e-23	9.35543e-17	8.53514e-14	5.41677e-18	1.02145e-17	3.39896e-20	2.20526e-17	1.5281e-23	5.17761e-22	3.25556e-23	6.82338e-21	4.35756e-18	4.53645e-21	1.22317e-24	8.88846e-22	7.56115e-17	1.15834e-15	7.78965e-09	6.86662e-15	1.22053e-19	1.27126e-19	1.58004e-12	3.82584e-05	6.07395e-20	1.28621e-15	1.22955e-18	7.12698e-17	4.82359e-16	8.13372e-11	4.72007e-14	3.19404e-10	3.45194e-14	4.70873e-18	9.20181e-23	1.30147e-09	4.90922e-07	2.89904e-14	1.2889e-14	9.97188e-13	1.5244e-14	2.46421e-10	4.65468e-19	7.00551e-15	4.74865e-15	2.83736e-15	2.08084e-15	3.15704e-21	2.97843e-15	4.49583e-13	2.69808e-14	1.88487e-22	5.60387e-17	3.9027e-14	7.68923e-13	1.28944e-11	1.05067e-07	1.24068e-25	2.85919e-20	9.02292e-17	9.51468e-16	1.09001e-15	1.96053e-15	2.69803e-21	9.75496e-17	2.32947e-21
	Thames	Thames & East Anglia	4.75744e-18	1.91948e-14	1.08935e-13	7.36858e-18	8.17798e-12	2.15718e-11	6.36328e-15	1.49313e-13	9.69153e-17	7.68767e-11	1.81325e-19	4.06563e-14	1.24173e-19	5.19107e-15	8.80916e-12	4.37092e-21	1.20145e-14	5.27845e-17	2.08554e-11	8.44814e-16	1.62697e-08	7.79269e-07	2.14709e-24	4.82707e-13	1.93915e-15	2.15047e-17	1.14392e-18	1.75657e-21	9.88384e-19	5.32631e-09	1.02663e-16	1.91102e-14	3.76118e-18	9.10052e-11	3.41391e-13	1.89758e-18	1.89388e-19	1.59358e-11	5.61127e-12	4.52466e-15	3.17655e-15	6.09396e-15	1.90346e-06	6.12015e-18	8.65927e-16	8.96622e-16	1.66533e-16	1.41457e-14	1.75988e-17	4.13546e-20	6.70144e-19	3.185e-16	3.41437e-16	8.53818e-21	2.366e-20	4.07738e-15	1.57859e-14	2.36938e-17	7.97293e-10	7.15549e-15	1.54028e-15	5.23892e-18	4.94498e-17	3.06092e-18	3.51497e-20	5.85835e-17	1.57478e-18	1.45366e-15
	Belstead Brook	Thames & East Anglia	3.97876e-17	7.83356e-21	6.84825e-15	1.70408e-22	1.4688e-24	5.77531e-19	1.56438e-17	7.99285e-16	8.9951e-23	7.7117e-22	3.94381e-16	3.85387e-21	2.14363e-25	1.32753e-22	5.72124e-16	1.86219e-25	4.74499e-20	3.83057e-14	8.71611e-12	3.93408e-12	1.89829e-12	6.01123e-13	1.64937e-18	3.63178e-17	7.40766e-18	4.33775e-15	1.27019e-15	8.765e-20	8.73186e-17	4.43406e-13	3.64496e-22	3.69564e-17	1.317e-17	2.70905e-11	3.18386e-17	4.15206e-15	2.37676e-16	5.21509e-13	5.30629e-16	8.33599e-19	3.2954e-25	2.83099e-19	3.76201e-15	9.90924e-22	1.7561e-13	5.35072e-19	2.02531e-19	1.59407e-21	1.28051e-15	2.56595e-15	2.19171e-17	2.94996e-12	8.99185e-23	1.57629e-19	1.82681e-15	1.21268e-13	4.56142e-20	2.18105e-22	3.03357e-14	2.7659e-19	2.30341e-16	1.13273e-22	3.88278e-24	1.23552e-23	1.19574e-22	7.80699e-18	1.10377e-20	3.11791e-16
	Wensum	Thames & East Anglia	1.3826e-16	6.06352e-19	5.51836e-23	3.03091e-21	7.64142e-24	7.98377e-12	4.44362e-21	3.68672e-19	3.64907e-25	6.36479e-32	5.37821e-19	8.11501e-23	1.04627e-23	1.51549e-21	3.56116e-22	3.32032e-21	1.44679e-28	1.30511e-26	1.41507e-15	4.19109e-27	1.48195e-15	8.45595e-18	1.15611e-19	1.71067e-16	5.38465e-24	3.12972e-14	2.20692e-25	3.95983e-23	1.02563e-19	1.33933e-16	3.56257e-23	1.0606e-14	2.35663e-25	3.65722e-11	1.76659e-23	1.85511e-21	4.85626e-21	1.48928e-18	8.94073e-18	9.19701e-20	3.85723e-28	1.48535e-21	1.11173e-14	1.1422e-18	6.81181e-24	5.52368e-24	9.36014e-20	2.42597e-20	1.87889e-19	4.35627e-23	7.54095e-22	4.37831e-20	9.84305e-23	2.59247e-27	1.14405e-11	3.08965e-19	2.8237e-18	1.38681e-23	4.19985e-18	5.00798e-22	8.84445e-23	2.53092e-20	1.15615e-19	1.10132e-20	9.82785e-29	1.35704e-21	4.57777e-30	2.98498e-17
	Glaven	Thames & East Anglia	7.76433e-13	1.89938e-14	2.98818e-15	5.90235e-12	4.17774e-11	3.49053e-10	9.62404e-12	1.54122e-11	4.63777e-18	2.95769e-12	6.90477e-14	1.20419e-13	8.69863e-19	4.27666e-14	4.3458e-13	4.27615e-13	1.47498e-15	9.934e-17	3.84524e-09	2.90461e-14	0.000190679	1.22603e-07	3.18891e-16	7.89379e-10	5.62206e-12	1.02441e-10	4.60105e-15	4.8246e-14	6.07967e-12	6.85894e-13	2.6304e-13	2.16248e-10	6.74299e-14	3.47618e-09	6.09354e-10	6.61599e-14	6.07333e-13	4.31695e-10	1.29187e-08	2.57094e-15	4.11548e-16	2.0557e-10	4.77631e-10	1.15637e-15	1.24281e-12	1.07799e-12	1.68384e-13	6.75768e-12	1.24589e-13	2.55845e-10	5.13335e-16	2.3392e-10	7.73186e-12	3.11678e-17	6.15427e-13	3.54155e-12	2.70334e-13	1.14728e-14	2.42677e-06	7.32719e-18	9.1009e-12	2.00869e-15	2.41086e-18	7.70614e-14	1.76329e-13	1.76987e-13	3.85714e-14	4.11192e-13
	Nar	Thames & East Anglia	1.78157e-09	3.43238e-12	1.4705e-15	9.28046e-15	9.98664e-11	4.65645e-08	6.66531e-08	7.25347e-12	2.27219e-14	7.4928e-15	4.90178e-17	5.06431e-12	8.24571e-15	3.49458e-16	7.26393e-10	1.98661e-15	2.02646e-12	8.33162e-15	1.98039e-06	8.32734e-10	2.03672e-07	8.50398e-09	4.20474e-13	3.13679e-06	1.60347e-12	4.36032e-09	8.44746e-13	1.27208e-12	7.84753e-16	1.25774e-08	1.85209e-14	2.25502e-07	8.26413e-12	1.27147e-06	1.08447e-11	1.12884e-12	3.69912e-10	8.51717e-08	2.45969e-09	9.10368e-15	5.10129e-11	2.29286e-06	6.83868e-09	2.68139e-12	1.60658e-10	1.65829e-11	5.67559e-13	7.66786e-11	1.78087e-09	4.8441e-09	4.06898e-12	2.32761e-13	2.17475e-09	3.89973e-10	1.58926e-09	1.15634e-11	1.41751e-08	2.33282e-13	1.31336e-05	3.15371e-10	3.92217e-11	1.64028e-14	5.72969e-12	9.2848e-09	3.58616e-13	2.22977e-11	5.23322e-16	7.62763e-12
	Yorkshire Esk	North East England	1.33762e-15	1.72107e-14	3.88317e-05	1.3669e-15	8.15552e-15	2.47111e-14	7.51443e-07	1.20812e-16	2.7001e-11	1.12488e-10	1.59906e-11	1.21893e-19	2.9109e-18	8.2865e-15	3.43341e-18	2.89668e-14	9.29854e-15	1.1216e-18	9.34639e-15	7.51807e-12	0.0415265	1.49672e-07	4.42921e-14	3.12699e-13	4.86603e-14	5.21284e-15	2.15522e-16	2.11337e-18	1.22625e-17	1.09797e-19	3.28287e-12	5.99929e-13	1.22454e-15	6.00938e-15	1.12318e-12	6.00755e-12	2.16728e-18	5.1829e-19	1.64833e-07	1.26264e-17	8.63972e-22	7.01977e-11	5.29558e-13	2.93899e-20	1.2535e-09	5.80992e-12	1.94732e-17	6.05424e-14	2.81555e-12	1.81723e-08	2.27222e-17	4.72764e-12	7.73452e-10	7.90382e-17	7.78596e-09	1.37926e-15	2.51753e-15	2.21465e-16	1.96644e-08	1.78298e-17	1.0859e-10	1.9176e-16	9.92509e-20	7.96313e-17	3.73629e-18	4.92173e-12	5.02093e-11	7.8091e-20
	Tyne	North East England	2.47352e-20	7.17957e-17	2.329e-09	2.24758e-19	4.99177e-18	6.00313e-18	9.92579e-11	4.2184e-16	2.13711e-18	3.88223e-15	4.50087e-17	4.58474e-23	1.05861e-20	5.80404e-21	9.24905e-22	1.0955e-19	9.92362e-19	2.84074e-20	1.14608e-19	1.18254e-14	3.88282e-05	6.20496e-11	1.19702e-21	2.00049e-17	8.35744e-19	1.71181e-19	5.57877e-16	1.86231e-24	1.56257e-18	1.40604e-21	1.57628e-20	3.03993e-19	9.93784e-22	1.7046e-17	2.75338e-14	1.09119e-17	2.76715e-20	4.70343e-22	1.87333e-08	1.60525e-19	4.48757e-24	6.14821e-13	1.20553e-16	3.57595e-24	2.97199e-14	1.54866e-15	1.41019e-22	2.67338e-17	1.03139e-16	1.33188e-11	2.56344e-23	4.05898e-17	8.73809e-15	1.18055e-21	9.83508e-14	1.22743e-17	2.16664e-21	1.55343e-19	8.39744e-13	1.5556e-22	1.07518e-11	6.46453e-18	1.82718e-21	4.94379e-19	3.77146e-22	2.3126e-17	4.95761e-15	2.89096e-25
	Coquet	North East England	4.87692e-15	7.69439e-14	2.53562e-08	4.19001e-17	2.69516e-13	1.07418e-11	1.06609e-06	2.76593e-11	1.71188e-13	2.72392e-12	4.72706e-13	2.3381e-18	7.05366e-18	2.86273e-18	4.90695e-19	2.92363e-15	2.71579e-16	1.4324e-22	1.03448e-17	9.70758e-09	0.00212208	3.85415e-07	4.16806e-16	6.09364e-14	3.26541e-16	3.48626e-15	4.06296e-17	4.82797e-18	1.95301e-16	2.86966e-18	2.6904e-12	2.72475e-13	9.16012e-17	2.72807e-14	2.67812e-13	1.26828e-11	1.08406e-16	7.94024e-20	0.000219626	3.38189e-15	4.29223e-19	3.63804e-06	1.85935e-14	1.287e-22	2.82718e-11	1.15103e-09	5.51271e-17	9.12421e-16	7.04603e-12	3.30575e-08	1.22946e-17	1.13469e-13	2.07312e-10	3.29038e-18	2.66004e-06	6.98379e-17	1.20161e-19	4.28904e-15	6.05387e-09	1.30951e-17	3.78355e-08	1.84015e-16	2.00147e-20	2.89166e-15	3.09951e-17	2.45728e-12	9.11279e-13	4.86006e-21
	Tweed	North East England	2.33395e-18	7.93164e-15	3.60009e-07	5.32271e-18	2.41953e-22	2.52456e-16	9.49096e-12	6.00707e-16	2.13533e-15	8.24071e-11	4.95816e-13	1.47096e-20	1.3411e-25	6.76272e-18	3.6639e-21	1.79043e-15	2.39857e-19	3.63162e-21	1.54673e-19	1.01503e-10	2.193e-05	9.41313e-10	1.5019e-17	5.48628e-15	6.04303e-19	2.28806e-16	2.10403e-19	2.03589e-23	9.50384e-20	2.98721e-19	9.66122e-14	5.33573e-14	1.41717e-16	6.30592e-15	2.44235e-14	1.06904e-14	1.28994e-17	3.33961e-21	1.07051e-11	2.55694e-12	1.21446e-25	3.78323e-05	1.47169e-18	2.58883e-23	1.1874e-14	1.17245e-15	2.34544e-16	4.50672e-23	8.19931e-13	2.41101e-09	1.22295e-21	6.16808e-15	1.83741e-18	7.57047e-20	2.33989e-06	3.3853e-17	7.85415e-18	6.35445e-15	7.05556e-12	3.82573e-15	2.28931e-07	6.26671e-17	2.18228e-26	2.64581e-18	6.45632e-23	3.18051e-13	1.7677e-16	6.76487e-20
	Aber Wrac'h	Bretagne	4.55395e-20	6.35659e-20	7.93137e-17	8.14905e-25	4.1316e-22	4.20607e-21	1.62134e-19	6.61358e-19	1.92478e-25	5.0733e-20	8.41629e-24	1.76761e-26	3.00941e-25	9.64035e-22	2.48504e-21	1.14686e-16	3.90707e-19	2.31004e-18	3.67404e-13	1.71369e-18	1.40699e-17	9.75896e-16	5.03332e-20	2.96422e-13	1.12379e-16	3.54243e-08	1.23759e-17	1.39563e-21	3.68305e-19	8.31734e-21	4.06718e-19	1.47369e-16	2.19505e-16	1.06069e-21	7.33408e-15	2.75729e-21	1.79252e-19	1.25379e-16	1.1291e-18	2.33398e-17	9.18426e-21	4.11284e-13	6.5276e-17	2.16121e-12	3.18574e-21	3.25155e-17	1.99496e-17	2.48616e-16	1.08388e-17	5.0378e-17	3.86197e-18	6.581e-16	2.31708e-14	4.80296e-20	3.90203e-18	1.96944e-14	2.77884e-18	3.3224e-16	4.64919e-14	1.35608e-22	1.10593e-18	1.52397e-18	2.08423e-13	5.39036e-19	4.7525e-18	3.89957e-17	7.9322e-20	1.39595e-18
	Flèche	Bretagne	1.07736e-27	2.23252e-26	9.2527e-22	2.84631e-24	9.13462e-24	5.93984e-27	8.39938e-22	7.91453e-23	1.30754e-25	3.21128e-24	1.04924e-22	1.68139e-28	7.65885e-26	7.15264e-25	4.41987e-24	2.62384e-25	2.57769e-21	3.1671e-24	5.68285e-22	4.35243e-25	2.23006e-24	1.30246e-21	1.55621e-23	3.3624e-17	1.37649e-24	6.11448e-15	6.54972e-15	4.32735e-28	1.19872e-19	5.66394e-24	6.1919e-30	6.29832e-28	1.75099e-25	1.02149e-21	4.35576e-22	3.33694e-23	1.17555e-27	1.70276e-18	2.28217e-24	4.28524e-22	2.47534e-26	6.18359e-27	1.50763e-18	9.03832e-18	3.97259e-25	7.9045e-25	3.06645e-19	5.32615e-16	3.16967e-27	1.84668e-20	2.4958e-24	1.982e-26	5.26633e-24	2.06565e-26	1.42397e-22	1.97348e-20	3.741e-31	8.2549e-22	3.52507e-19	2.74488e-24	3.15698e-25	7.2968e-19	5.31058e-22	1.4519e-23	3.82783e-24	1.5762e-24	3.80538e-24	7.86948e-24
	Kérallé	Bretagne	1.12843e-22	2.88424e-23	5.31426e-16	8.57242e-23	8.62033e-25	2.9639e-25	3.82735e-25	1.06834e-18	2.65596e-24	1.10808e-21	8.67615e-17	2.20625e-24	2.26274e-26	1.57522e-22	7.33625e-21	3.17681e-21	8.06256e-24	4.16311e-19	3.21237e-17	2.75287e-18	9.7411e-18	2.52374e-15	3.09646e-19	9.96115e-14	1.66708e-20	8.58753e-13	3.64304e-12	2.64215e-24	8.5588e-16	9.0472e-21	2.98841e-26	1.89523e-25	4.03016e-21	3.03229e-23	3.84248e-19	2.22123e-22	2.26818e-23	3.15469e-15	2.59606e-18	7.85711e-21	4.13079e-23	2.45482e-22	5.10958e-19	9.62199e-15	7.49284e-29	4.66852e-25	8.01652e-23	1.85037e-16	1.44765e-23	1.39325e-19	3.42825e-21	3.34413e-25	2.24978e-20	4.37986e-28	9.26278e-27	7.72024e-17	2.30467e-24	3.49471e-20	3.51504e-18	4.73063e-24	1.57114e-21	3.77101e-18	1.93926e-21	1.74862e-18	3.51761e-21	1.18302e-23	6.05526e-19	1.04487e-19
	Guillec	Bretagne	1.17001e-26	9.56642e-27	8.1927e-18	3.56994e-27	2.12987e-21	7.97966e-24	9.22853e-32	1.91182e-22	4.21009e-27	2.20987e-23	4.31849e-26	1.13005e-30	1.29588e-23	9.09163e-28	1.60994e-23	4.38573e-19	8.20045e-28	5.36062e-23	1.22659e-19	8.57813e-21	4.10815e-21	5.86134e-21	9.7091e-22	1.05558e-15	2.70321e-20	5.43851e-14	3.17624e-18	6.16215e-22	5.56809e-20	4.27447e-20	2.26921e-25	3.01957e-27	1.19524e-25	4.93878e-20	1.58921e-14	1.29981e-23	1.70445e-23	2.55701e-17	2.96686e-23	1.63824e-20	5.72641e-21	1.60515e-19	1.24688e-15	1.28681e-16	1.21487e-26	3.15293e-29	1.81832e-22	2.57313e-16	4.68729e-32	1.73439e-26	1.11995e-25	3.33596e-25	1.12749e-20	5.29271e-30	3.33062e-27	3.90757e-18	4.53476e-24	2.16569e-18	3.82315e-17	1.77561e-31	1.14421e-27	4.07254e-20	8.13294e-22	7.04261e-17	1.71115e-23	1.83841e-25	2.76985e-22	6.7007e-23
	Horn	Bretagne	1.77917e-23	2.08785e-25	9.79314e-22	1.58187e-24	5.41511e-25	2.85572e-22	1.533e-29	2.7205e-20	3.72618e-28	1.52393e-22	5.92952e-19	9.41579e-27	5.37488e-29	1.67271e-25	7.59e-23	3.38248e-19	3.23178e-25	3.53103e-18	3.60304e-14	8.84581e-23	2.52392e-19	3.6096e-16	5.04904e-16	2.90654e-15	1.60281e-19	1.83367e-15	3.52722e-17	1.05221e-23	3.55218e-20	1.1097e-20	2.57913e-24	1.14523e-23	1.2344e-25	3.71611e-22	2.56027e-19	7.74757e-26	2.11285e-21	2.10284e-16	1.14879e-20	2.2619e-22	1.0349e-26	1.82637e-22	3.84093e-18	4.63632e-19	1.31745e-32	1.36557e-22	2.38698e-19	4.10446e-14	3.0476e-24	5.29715e-23	1.51663e-22	6.02053e-22	6.61755e-19	2.57465e-32	6.30225e-24	2.23447e-15	1.43624e-26	1.98089e-21	6.75271e-18	9.97354e-26	1.2927e-22	4.91022e-21	6.11663e-22	4.76242e-17	7.87735e-22	1.78594e-28	6.46286e-18	5.96784e-21
	Yar	Bretagne	4.15372e-14	1.01672e-15	4.72357e-11	2.19535e-19	2.49788e-17	3.90379e-17	1.89009e-18	6.85412e-19	1.44792e-20	2.30195e-12	1.22253e-17	1.63308e-17	3.11733e-20	6.27499e-19	4.48869e-15	2.29398e-14	5.11114e-16	7.84887e-17	3.92332e-10	5.10596e-15	5.44365e-12	1.42295e-13	6.1463e-16	2.43186e-12	3.12783e-16	3.56775e-12	8.54513e-14	4.03181e-18	1.1622e-17	2.30135e-14	5.70181e-16	1.30006e-12	2.6162e-12	2.12967e-16	2.49768e-12	1.95272e-15	3.12812e-16	8.93295e-12	7.55633e-15	1.58121e-15	1.33818e-15	8.94459e-12	3.09656e-15	1.07354e-12	7.07631e-19	6.43701e-16	2.30739e-14	4.66386e-13	3.40067e-17	1.60801e-12	2.00847e-17	3.78996e-15	5.0929e-13	3.72031e-24	3.3588e-16	4.82255e-14	6.2491e-16	2.10184e-14	1.89116e-11	8.62166e-19	1.91264e-17	1.25861e-12	3.70111e-13	7.75816e-11	1.78408e-14	1.19075e-17	1.31296e-18	5.02541e-17
	Léguer	Bretagne	3.42299e-13	1.66446e-14	7.75758e-12	5.85229e-15	6.23536e-13	2.60247e-14	7.83359e-18	4.21879e-15	8.62498e-17	5.64529e-14	5.70823e-13	1.99611e-18	9.44582e-15	2.32956e-15	1.3495e-14	8.46303e-11	9.28757e-12	6.26217e-16	4.62196e-13	5.82653e-11	1.21494e-11	8.34802e-10	1.66757e-14	2.49233e-06	7.0823e-17	1.17355e-09	2.56984e-12	1.92862e-16	8.08918e-16	6.92458e-12	1.17687e-14	2.89104e-14	1.67179e-12	2.55556e-17	2.26826e-08	2.84436e-16	1.13348e-13	4.4445e-11	3.95871e-12	1.93956e-12	1.70042e-13	4.74053e-10	2.44421e-15	5.57836e-14	3.60434e-15	2.96088e-15	3.15701e-14	1.23935e-15	7.30677e-17	5.28265e-12	7.81783e-18	3.03818e-16	8.32407e-11	3.94546e-17	2.91134e-12	5.3599e-11	2.8131e-17	3.15529e-13	8.60306e-10	1.08018e-14	6.43333e-15	4.14905e-10	4.7636e-14	9.67816e-10	1.97335e-10	2.29193e-16	1.00286e-13	3.6767e-15
	Ic	Bretagne	2.94594e-07	2.83497e-16	0.000666088	6.83012e-12	1.2062e-13	4.47895e-12	4.55183e-06	1.52238e-09	8.68985e-09	6.27317e-11	2.25537e-10	5.85989e-12	3.72207e-17	1.58821e-10	2.0909e-11	3.20393e-11	2.31884e-11	2.88403e-13	8.15198e-09	2.32228e-07	2.11344e-06	8.32382e-08	4.43442e-11	0.000435693	1.09526e-13	1.77075e-10	3.75583e-08	1.13371e-13	8.10036e-11	1.53955e-08	9.32511e-13	2.89929e-13	2.61738e-12	1.77834e-11	1.11627e-06	3.45984e-10	6.78154e-17	1.64403e-09	4.17939e-08	2.31165e-13	1.94417e-18	1.07438e-06	1.09958e-07	1.33192e-13	1.0607e-14	6.08323e-12	8.83128e-09	3.17877e-07	3.0784e-11	3.27143e-09	9.11099e-12	5.27159e-08	1.2907e-11	4.20519e-14	1.94102e-07	8.34229e-11	3.76979e-16	9.30258e-10	1.14745e-05	2.31158e-12	5.551e-09	8.03658e-12	8.88798e-13	3.89034e-08	1.00479e-10	7.81985e-20	1.20281e-05	9.87845e-12
	Frémur	Bretagne	1.05398e-11	2.43805e-13	5.3232e-11	4.42682e-16	1.45914e-12	8.60203e-16	3.38369e-15	1.83537e-11	5.76941e-18	2.32287e-14	1.6319e-11	3.80773e-21	3.15506e-22	2.21127e-18	1.18045e-16	2.3437e-15	2.30438e-13	7.48928e-15	6.3636e-12	5.2388e-11	6.95013e-13	2.95787e-10	7.86454e-17	2.07295e-09	1.15796e-17	2.29342e-12	2.58501e-12	1.48346e-20	1.76112e-13	4.5486e-14	2.91528e-17	2.12706e-12	5.00462e-17	1.47016e-13	8.88219e-13	1.03107e-13	6.53581e-19	1.36908e-12	2.42731e-08	5.74425e-12	7.50308e-21	6.78106e-09	2.09754e-13	4.09056e-18	1.47879e-16	1.13557e-16	4.64824e-15	6.57905e-17	9.67667e-12	7.27826e-10	2.94366e-17	5.39952e-17	9.37084e-13	7.91211e-18	8.481e-17	6.72518e-13	1.43309e-19	1.50139e-12	6.40084e-09	2.62165e-14	2.139e-12	1.19379e-10	9.93671e-18	7.89061e-15	1.68542e-16	2.01874e-18	9.38834e-14	2.63431e-14
	Couesnon	Bretagne	4.1362e-17	5.92437e-18	2.12957e-12	1.42886e-21	1.04998e-17	2.19856e-13	1.62418e-18	2.71401e-19	5.5858e-17	1.25525e-18	3.47193e-21	2.17428e-21	2.79331e-23	1.43474e-21	4.44643e-17	3.58613e-20	4.75223e-14	1.93139e-14	6.86056e-14	1.7818e-17	8.32542e-10	2.07232e-12	2.09466e-19	1.85932e-12	9.40073e-19	1.34149e-12	2.99098e-14	2.301e-20	3.22384e-20	2.11947e-11	1.09399e-19	7.02268e-14	1.2569e-16	6.50182e-14	3.3013e-13	9.87388e-18	2.84619e-21	3.89306e-12	7.85e-15	1.52774e-20	1.09856e-15	1.9578e-17	9.40071e-18	2.57933e-14	6.26894e-17	9.32773e-18	3.85461e-14	5.48369e-16	7.3172e-18	3.25208e-18	1.78925e-16	2.1049e-13	1.10068e-15	5.81356e-17	1.07008e-16	3.17499e-17	8.22009e-19	1.39923e-16	4.92844e-12	1.6597e-20	3.72328e-17	5.52027e-20	1.96494e-13	1.93175e-14	1.19566e-18	7.84255e-17	6.99299e-18	2.46569e-20
	Selune	Bretagne	3.07127e-10	1.88401e-10	4.53825e-08	1.28441e-12	4.24411e-13	1.11812e-11	4.59876e-14	3.67269e-10	5.08845e-14	1.63765e-11	4.40121e-08	1.10638e-15	4.41443e-18	1.00586e-16	2.85638e-13	7.02305e-14	8.9155e-10	1.33246e-09	1.38343e-08	3.80585e-12	2.74201e-08	9.36996e-10	2.75186e-14	3.66271e-08	1.53262e-12	3.65367e-08	1.52353e-07	1.32637e-18	1.55181e-11	3.37347e-09	1.05284e-13	1.25731e-12	2.34533e-08	2.09928e-12	5.86692e-09	1.2351e-12	1.16987e-14	2.39075e-07	1.08812e-11	1.89157e-13	7.12357e-15	2.08979e-09	2.42923e-13	4.23163e-10	4.04628e-13	3.51761e-11	2.95816e-12	3.01151e-11	1.02718e-12	6.53527e-12	3.93617e-13	1.6278e-10	4.08747e-12	1.41866e-15	7.66e-12	9.18123e-12	1.23723e-12	2.28777e-12	5.55185e-09	4.12952e-13	6.68241e-12	5.05412e-10	1.78244e-11	6.00686e-11	2.20465e-08	1.25585e-17	2.10157e-13	1.26072e-11
	Sée	Bretagne	5.89294e-13	3.96403e-15	4.42105e-08	2.18729e-15	2.32069e-14	1.76757e-13	3.99331e-14	6.14899e-10	6.66682e-17	8.08096e-13	1.63148e-11	1.58083e-19	3.04211e-13	9.58099e-15	4.06911e-15	8.04216e-13	2.28429e-12	1.13552e-11	4.18605e-12	6.37675e-13	2.2146e-11	1.68592e-09	1.74833e-14	4.5279e-08	4.71141e-11	9.0464e-08	2.90474e-10	4.96044e-18	1.34035e-13	3.71633e-11	3.4475e-11	2.62298e-16	1.28365e-12	4.90763e-20	5.13415e-07	1.81388e-18	1.07798e-14	4.26083e-06	1.74685e-14	5.00869e-14	1.6008e-12	1.50011e-12	1.20294e-13	5.32098e-14	5.45461e-19	4.90587e-14	9.41213e-16	4.80677e-13	1.21751e-17	1.30938e-17	2.38398e-18	6.88368e-16	1.10706e-09	2.57217e-17	1.21283e-16	7.83338e-08	7.53029e-14	2.73589e-12	1.03328e-12	1.58745e-17	3.49014e-15	4.56907e-11	4.24409e-12	2.28694e-09	1.35613e-08	4.02696e-16	1.09421e-08	2.22603e-16
	Sienne	Bretagne	3.81416e-13	5.29997e-21	2.62555e-14	5.90354e-19	2.38946e-19	1.0508e-19	9.60512e-20	1.42723e-21	2.05891e-22	7.21733e-13	7.58528e-18	8.99449e-21	7.06337e-24	3.02726e-17	2.24298e-15	6.27175e-20	5.09378e-16	1.93971e-20	8.2189e-13	5.87206e-14	3.89815e-16	4.02189e-14	1.53392e-21	1.86007e-13	2.42725e-18	2.59568e-12	2.11593e-16	2.20804e-21	1.15428e-15	3.36131e-14	9.47579e-22	4.50668e-15	1.38221e-15	1.69154e-20	3.33784e-12	1.75039e-21	2.39446e-19	1.49966e-14	6.5847e-16	3.26807e-16	3.29941e-17	3.9266e-14	1.69496e-18	4.55118e-16	4.22597e-19	1.91419e-21	2.4701e-14	3.59674e-17	8.42247e-22	5.70764e-19	7.04592e-17	1.17361e-20	1.31546e-16	6.54941e-24	3.86427e-17	1.98426e-12	8.76616e-18	3.38003e-17	2.15055e-13	7.09812e-19	1.13942e-18	1.14583e-12	1.34519e-14	2.6045e-15	3.54888e-16	2.23935e-20	3.88318e-18	5.13475e-15
	Saire	Bretagne	8.15846e-11	4.59004e-16	3.24438e-10	3.04476e-15	2.70829e-19	2.91206e-08	2.90223e-10	1.92651e-10	4.28446e-16	7.37062e-11	2.98486e-09	3.2019e-18	1.01206e-14	3.20113e-15	5.19436e-09	5.2875e-11	3.93797e-14	1.30301e-14	8.33974e-13	2.45002e-10	3.80394e-12	2.10075e-13	2.03343e-10	2.86172e-10	1.00622e-06	3.75592e-08	1.34954e-08	1.15594e-11	6.39608e-11	1.57737e-12	1.90602e-15	5.26361e-15	1.79609e-11	1.05506e-13	8.54025e-13	9.61534e-15	6.76805e-16	1.51062e-05	8.35677e-09	6.83038e-12	5.30251e-17	6.87765e-11	8.00012e-13	1.39039e-10	3.46779e-15	5.94436e-10	1.18602e-10	9.06075e-14	6.17503e-13	1.51196e-09	6.53676e-13	1.20993e-12	2.97134e-13	1.55309e-21	4.63108e-14	6.87594e-12	7.76161e-16	1.8478e-09	3.31313e-13	8.18237e-15	3.68533e-13	1.3796e-11	2.34702e-12	2.20525e-11	1.11996e-11	7.01106e-16	5.16053e-12	2.24707e-12
	Vire	Lower Normandie	1.41795e-07	5.05386e-12	4.25661e-07	9.7001e-11	1.69546e-12	3.80124e-09	2.26496e-07	2.42703e-05	1.87593e-11	3.99172e-11	1.93993e-08	3.84555e-12	8.54244e-13	7.89649e-13	1.19946e-09	2.2692e-10	2.46182e-10	8.88128e-09	2.12681e-06	6.57977e-06	2.17731e-05	6.34538e-05	6.83772e-09	0.000108746	2.40865e-05	6.08204e-07	1.64598e-08	1.88093e-14	1.44402e-09	1.029e-10	5.00552e-12	8.4855e-11	3.49318e-09	6.42568e-08	3.46425e-09	4.80205e-11	1.6802e-12	0.000131722	4.13362e-05	4.97333e-08	4.76376e-15	2.84922e-06	6.18665e-08	9.05344e-09	3.03036e-13	2.68337e-10	5.9368e-10	5.38596e-10	6.18217e-08	4.37668e-08	2.79283e-11	7.91668e-08	2.54877e-09	4.3224e-13	3.8291e-10	3.05787e-09	3.52601e-11	3.13823e-11	4.8406e-07	5.68578e-13	2.95994e-08	2.17941e-10	4.25859e-14	7.42613e-08	7.50576e-10	1.02879e-14	1.54666e-08	7.80177e-09
	Seulles	Lower Normandie	2.01365e-10	8.16026e-12	5.92368e-08	6.89347e-09	1.24133e-13	1.55549e-07	8.27842e-07	1.9237e-07	1.58336e-10	6.85858e-09	1.77249e-09	4.06615e-09	1.20813e-12	4.38023e-09	3.00531e-09	2.57482e-10	3.75869e-13	4.24582e-13	2.14602e-08	1.74195e-05	1.3432e-08	4.95178e-07	2.08333e-09	1.46704e-07	9.36368e-06	1.48255e-09	1.52475e-12	2.50095e-10	2.00052e-09	3.31887e-07	2.81e-10	6.21818e-10	4.13202e-09	5.92128e-06	1.43019e-09	1.83907e-08	1.22363e-09	4.01934e-08	1.12773e-08	1.09152e-07	1.33605e-10	1.0002e-06	1.26307e-08	9.39678e-06	3.64963e-11	2.41681e-07	0.000108712	2.45779e-08	3.93531e-10	2.36811e-06	6.5759e-09	9.85963e-09	2.19186e-09	1.50894e-16	1.16063e-05	1.02332e-07	3.04976e-10	0.00012092	1.41517e-07	1.6745e-09	1.27491e-07	1.96603e-09	1.13733e-09	2.48718e-08	2.70861e-12	2.14502e-11	6.60986e-09	1.55503e-10
	Orne	Lower Normandie	3.26411e-05	1.34296e-07	2.18448e-05	4.62901e-08	9.41636e-10	4.04763e-06	0.0653889	2.4468e-05	4.28164e-06	6.89777e-05	3.03337e-05	2.15509e-10	3.59577e-11	3.93182e-10	3.18912e-08	1.72822e-09	1.12315e-08	2.9944e-09	0.000201957	0.00424117	0.167579	0.0497669	2.7053e-05	0.000754976	0.00052472	0.000216743	4.67611e-07	1.17898e-11	6.50263e-07	6.66609e-10	5.63054e-10	3.21637e-05	0.00134733	0.00137264	4.23988e-07	5.56322e-07	5.45904e-10	0.000474582	0.221473	3.62985e-05	1.4483e-09	0.15185	5.26919e-08	2.29086e-07	1.36074e-07	6.73204e-05	3.75097e-06	5.04012e-07	4.13391e-07	0.00225669	6.41042e-08	1.06341e-07	2.84781e-06	8.03445e-12	0.000686229	2.98596e-06	1.52482e-06	1.82424e-06	0.0703504	7.28842e-11	0.000338183	3.14315e-07	6.40853e-09	3.01095e-06	9.39716e-06	1.09355e-08	1.03787e-06	1.18587e-07
	Dives	Lower Normandie	1.1448e-11	4.57056e-13	9.65584e-09	8.20608e-10	8.91093e-13	1.56144e-10	7.73886e-14	3.86643e-07	9.21552e-12	7.49265e-12	4.97365e-10	1.35828e-12	1.50209e-15	7.73913e-11	9.17611e-10	5.67594e-13	1.27978e-11	7.34372e-07	2.4302e-10	2.46983e-08	2.1943e-07	1.08401e-05	1.51901e-10	5.17731e-09	8.26994e-08	1.70258e-06	4.23428e-10	1.73099e-11	2.33707e-11	4.79525e-11	1.53511e-13	1.21123e-11	7.99629e-11	3.58851e-08	2.36661e-10	3.02978e-15	1.56521e-14	5.25994e-13	2.46119e-10	3.18435e-11	1.93379e-14	6.69954e-13	2.07473e-10	9.63194e-11	4.39295e-15	3.32243e-12	2.13711e-08	1.23989e-12	1.35547e-12	1.84663e-15	3.56172e-09	1.91921e-07	1.24532e-11	2.65471e-12	1.60581e-13	9.7532e-07	1.83833e-15	6.85616e-07	2.74584e-07	9.54709e-11	3.6909e-08	1.44389e-12	1.04129e-16	4.19335e-14	5.60128e-13	1.541e-14	1.67173e-10	2.68774e-10
	Touques	Lower Normandie	1.08432e-08	2.85937e-09	0.000461703	2.55818e-08	1.44919e-13	7.25667e-07	1.42298e-05	8.91169e-06	1.4616e-06	2.67918e-07	7.47859e-07	2.30688e-12	1.44229e-11	3.20942e-07	3.03078e-08	2.52531e-08	3.09277e-12	1.90639e-10	1.11566e-06	2.59993e-05	0.00177827	0.002608	1.61986e-08	7.14118e-09	2.45638e-05	3.20477e-06	8.42551e-10	4.08573e-09	8.95299e-09	4.98845e-10	6.21867e-09	2.25435e-05	1.3092e-06	2.37883e-05	3.73248e-09	2.15109e-08	6.58207e-13	6.92891e-07	3.05335e-05	6.65546e-06	3.4095e-13	4.95533e-05	1.45772e-08	9.32803e-09	1.19512e-09	6.46356e-07	5.60078e-06	1.25474e-09	5.28689e-09	4.27391e-08	6.64778e-09	2.40558e-07	4.12946e-07	3.42e-13	2.42469e-05	8.92225e-07	5.07421e-10	3.633e-05	4.72664e-06	1.04954e-08	1.88292e-05	1.91333e-08	2.13116e-14	1.75011e-09	1.83811e-10	7.34419e-14	1.04374e-06	8.91485e-11
	Seine	Lower Normandie	1.12344e-10	2.04722e-10	1.18652e-08	2.93483e-08	8.55069e-10	3.13399e-07	3.48979e-09	0.000467119	7.31883e-08	3.17183e-08	1.02264e-07	1.09809e-09	5.14608e-09	3.48544e-08	1.38603e-07	2.10756e-07	1.74415e-09	9.58614e-08	5.76927e-07	0.000264145	3.70569e-05	0.000248216	9.03523e-08	2.86674e-06	5.11974e-05	1.9271e-08	8.23099e-07	3.63565e-08	3.33879e-08	4.41153e-10	2.69645e-08	5.57884e-11	7.26998e-05	1.37058e-06	9.38997e-07	2.51751e-07	4.86886e-08	2.15817e-05	2.90951e-08	7.2467e-06	3.92189e-08	5.70557e-05	5.6555e-07	7.86995e-05	2.45491e-11	4.42984e-07	8.38162e-06	9.55141e-06	4.81908e-08	8.31666e-08	0.000131845	2.6443e-05	1.69731e-09	1.26674e-08	1.05134e-07	1.1472e-06	2.86744e-07	9.62548e-05	0.00031302	5.5318e-09	1.44697e-06	5.94132e-09	6.48608e-11	2.56423e-07	8.08021e-06	2.05131e-12	5.03765e-05	2.87168e-07
	Valmont	Upper Normandie	2.18678e-09	0.000839193	0.000173704	2.29371e-07	5.04089e-09	1.11016e-09	3.36507e-07	4.04737e-07	2.03795e-07	7.24432e-08	9.74879e-12	3.35401e-09	4.18552e-08	2.63486e-08	1.74254e-06	0.000222203	2.85686e-08	1.0264e-07	1.30844e-07	1.72176e-09	0.00117507	4.17897e-09	2.27277e-08	2.67609e-06	1.4236e-09	1.96779e-07	4.77558e-07	3.96389e-09	2.08848e-09	6.19663e-11	1.55598e-06	2.92316e-07	6.19648e-08	1.88468e-07	2.12688e-07	1.77746e-06	3.68853e-10	4.11883e-06	9.52203e-08	4.5676e-07	6.25189e-08	1.22893e-06	9.45101e-09	4.10708e-07	2.78611e-08	0.00016035	2.77786e-07	1.01943e-12	8.54983e-06	0.000119949	1.39324e-08	9.80099e-07	1.62265e-05	1.86871e-11	2.26683e-07	7.5377e-08	2.28703e-08	1.54021e-06	1.27954e-05	5.14073e-09	5.88924e-07	8.75023e-07	8.86014e-09	2.58787e-06	1.76069e-06	4.57464e-09	2.81457e-06	1.46012e-06
	Durdent	Upper Normandie	3.72503e-09	1.01775e-08	1.05112e-10	9.88655e-11	4.0758e-09	5.88668e-10	6.45027e-12	2.76961e-05	3.11109e-10	3.00909e-11	3.57005e-12	2.61182e-11	1.26714e-07	3.65925e-11	6.38483e-08	1.19304e-07	5.70348e-09	0.000105612	5.96659e-08	1.05351e-10	2.39734e-08	1.44349e-09	5.21849e-10	5.50464e-10	6.45562e-11	1.28056e-08	6.22846e-06	1.68885e-10	2.38409e-08	6.83124e-09	4.72232e-09	8.26672e-08	2.06859e-10	1.40923e-10	2.10432e-08	4.68572e-11	1.33507e-10	4.03206e-06	3.19329e-09	3.99041e-11	3.11678e-08	3.1494e-09	6.9301e-09	8.86392e-10	7.04503e-13	6.25193e-07	7.81131e-09	1.51357e-10	2.95419e-07	3.58231e-11	1.21262e-10	9.18092e-08	1.24991e-05	2.84607e-12	1.49907e-11	4.11e-05	2.28308e-13	1.35717e-07	6.8961e-10	7.45489e-09	8.22521e-08	7.62105e-07	4.67818e-09	1.29526e-11	8.27608e-08	1.91486e-11	6.96535e-08	2.33395e-07
	Saâne	Upper Normandie	0.00134917	0.0196235	3.39235e-07	0.000403134	0.000381055	2.25379e-06	8.13757e-06	0.00625762	0.000657548	6.52486e-05	3.41264e-07	0.00246911	0.0123978	0.000323759	0.00146613	7.42064e-06	0.000794483	6.87097e-05	0.00310036	0.000550903	1.15283e-05	0.000306265	0.000148842	4.62847e-05	4.97614e-06	0.00294355	4.25613e-05	4.43407e-05	0.000291357	0.00307458	0.00581571	0.00108367	1.96653e-05	0.00135753	0.00161249	1.32136e-05	0.00172343	0.000352057	4.62305e-06	0.00746579	0.0101049	1.84332e-07	1.19061e-05	0.000289749	1.38427e-07	1.81933e-06	1.12956e-05	4.00911e-05	5.23242e-06	1.23969e-08	2.60577e-06	0.00245324	0.000783145	1.8083e-06	7.63114e-05	0.0434359	4.49846e-06	0.000155092	2.13018e-05	1.83404e-05	4.80041e-05	0.000291798	2.73255e-05	4.68389e-06	0.00018131	2.58412e-05	0.00155794	0.000396994
	Scie	Upper Normandie	1.20725e-09	0.0025323	7.39073e-09	4.93652e-09	5.09449e-11	6.08758e-10	1.59072e-07	9.7419e-06	2.27653e-11	3.69207e-06	3.19576e-10	1.41355e-05	1.68547e-07	0.00115871	8.54745e-07	1.04805e-05	7.42119e-10	3.05465e-09	3.33096e-09	4.12039e-08	9.75792e-08	3.48988e-07	8.23369e-08	9.06662e-05	7.16e-09	4.86131e-07	1.08015e-07	5.19985e-06	5.76324e-07	1.75408e-07	1.23849e-05	7.17795e-09	1.5081e-11	6.34096e-06	0.000104298	9.60407e-10	1.71412e-08	4.32401e-06	8.96977e-09	1.75218e-06	1.06528e-11	8.52911e-10	4.57379e-06	2.53451e-07	1.8653e-08	1.00408e-10	1.26308e-05	4.17615e-08	2.56196e-05	6.62013e-11	4.06662e-11	0.000184425	7.88084e-09	2.85283e-13	6.74212e-09	2.83145e-05	1.12626e-07	3.60392e-07	2.54712e-06	3.49803e-09	8.38046e-07	1.6691e-05	1.71993e-06	4.76896e-09	1.03896e-07	7.36647e-08	1.0632e-06	2.1412e-06
	Arques	Upper Normandie	0.331964	0.385576	0.0857751	0.760038	0.194901	0.166248	0.513201	0.436346	0.00510211	0.931159	0.555896	0.10713	0.145636	0.00512307	0.474386	0.212212	0.675501	0.0182044	0.767821	0.971749	0.0234235	0.51919	0.00165641	0.329158	0.786367	0.769151	0.858501	0.0796063	0.774104	0.0707972	0.0514	0.215156	0.295831	0.171844	0.851835	0.284843	0.0465893	0.131737	0.0144737	0.0296245	0.0375281	0.0290499	0.0303394	0.0380964	0.0108211	0.868867	0.309996	0.0654761	0.0176334	0.607208	0.801434	0.0446924	0.592268	0.0376442	0.180359	0.142395	0.00215389	0.0188332	0.0808715	4.03877e-05	0.383139	0.09281	0.346984	0.276157	0.782675	0.00561945	0.0372424	0.270315
	Yères	Upper Normandie	0.0010033	0.101018	6.64719e-05	8.23536e-06	0.0067599	2.16536e-05	3.47644e-07	0.00189158	1.41967e-07	9.94705e-08	4.92541e-05	0.00703875	0.000242499	0.00597047	0.00265015	0.00873759	5.50497e-05	0.00181554	0.000119539	1.39885e-08	3.42123e-06	2.03548e-05	0.00968932	0.0347374	4.29344e-06	0.00332067	8.44824e-07	0.000538195	1.8418e-05	0.551372	5.27174e-05	8.55588e-07	0.000156433	0.00015023	0.0348561	1.16631e-10	1.78271e-05	1.36e-06	4.17846e-05	0.00206497	0.000177002	2.37915e-10	0.00395935	7.82962e-06	4.49601e-09	8.57328e-08	0.000161808	7.3357e-07	0.00348136	4.67413e-09	8.03862e-09	2.81804e-05	0.00101384	2.86705e-06	6.41022e-07	0.202962	1.10559e-06	0.000172799	0.000177064	0.000980871	0.000135979	6.28899e-07	0.000111739	3.52768e-05	0.100104	1.0325e-09	0.0547383	0.00187875
	Bresle	Upper Normandie	0.360656	0.490333	0.906208	0.239239	0.364517	0.833359	0.00724869	0.544048	0.73311	0.0686562	0.443771	0.883068	0.821887	0.987375	0.521284	0.778809	0.322654	0.979794	0.223241	0.0219555	0.0645434	0.401962	0.988471	0.444042	0.212851	0.21928	0.141342	0.917974	0.223842	0.0702467	0.936302	0.782255	0.70251	0.819384	0.110957	0.715103	0.949599	0.866282	0.00115048	0.960438	0.860594	0.721112	0.955041	0.959405	0.989166	0.129901	0.689669	0.91381	0.975542	0.38977	0.197947	0.951456	0.392201	0.958828	0.816939	0.558758	0.997838	0.979164	0.481018	0.998627	0.616111	0.906866	0.0154045	0.712994	0.114944	0.994161	0.90639	0.727353
	Somme	Upper Normandie	4.5008e-07	8.05706e-09	4.93667e-08	3.17229e-07	8.80967e-06	0.000138601	8.74094e-06	0.000764458	1.73007e-07	2.58626e-05	5.99686e-05	7.25759e-11	4.09328e-05	4.08965e-09	3.227e-09	7.96343e-08	3.37028e-07	2.23411e-09	7.98716e-08	0.000349258	0.00243837	2.4467e-05	3.40003e-11	1.56333e-07	6.11697e-12	2.43189e-06	5.70344e-08	3.45888e-06	1.51801e-07	4.46255e-09	1.91809e-08	8.6327e-07	2.09071e-08	4.73152e-06	0.000271755	2.02654e-07	5.66891e-08	1.61082e-09	6.53272e-06	2.54685e-07	8.46941e-11	9.99763e-05	0.000170879	1.99849e-11	8.68706e-06	0.000113173	3.89417e-10	2.2652e-08	1.33288e-08	2.4506e-08	6.91987e-09	2.31361e-05	8.81167e-06	1.34712e-08	4.0154e-05	4.74461e-09	2.27101e-12	4.75285e-05	1.01825e-06	3.98101e-12	2.63668e-08	7.7913e-08	4.31161e-09	1.69094e-08	1.6277e-05	4.85135e-12	1.22049e-07	2.64267e-10
	Authie	Upper Normandie	0.299987	1.13721e-08	4.4529e-07	1.24859e-06	0.2942	1.27337e-05	4.62754e-06	3.72852e-06	0.245588	5.10693e-11	2.36719e-06	4.25786e-07	0.000465587	8.56545e-08	0.000154628	1.05892e-10	1.03197e-06	5.21167e-07	3.20446e-06	8.85665e-07	1.20466e-08	1.39911e-06	5.59043e-06	1.60309e-06	1.81129e-07	0.00180439	2.16306e-07	0.000481553	2.19375e-06	0.29878	1.23834e-06	1.05575e-05	1.07594e-07	1.71029e-05	2.30486e-05	9.71961e-06	2.10421e-06	3.23637e-05	7.80107e-07	0.000219147	0.011214	5.64186e-08	0.00010608	3.36964e-05	1.28103e-07	7.82105e-08	1.87811e-06	0.0101679	0.000727312	8.867e-09	0.000171983	0.000423552	0.00060939	1.58242e-05	6.26533e-05	3.18439e-05	3.44885e-10	0.00024129	8.09454e-07	2.40528e-05	1.80408e-09	1.23057e-09	0.636945	0.00923806	2.03944e-09	7.07334e-07	1.01636e-06	1.29842e-06
	Canche	Upper Normandie	0.000790358	4.25362e-05	1.11397e-07	7.05564e-05	0.135927	0.000211708	1.53386e-06	0.00154096	0.0015078	1.25285e-05	1.79929e-05	0.000276661	0.0193175	4.80667e-05	3.66434e-05	3.89722e-07	0.000446051	9.74752e-06	0.000768382	9.74428e-05	0.000944133	0.000288402	1.6207e-07	1.40144e-05	2.74468e-07	0.0028122	2.16649e-05	0.00134717	0.00171608	0.00516359	0.00629278	0.00129083	3.02091e-06	3.37034e-07	0.000317723	2.23094e-05	0.00183526	2.66988e-06	8.42234e-06	7.94911e-05	0.0757766	1.84654e-07	0.0103566	0.00205337	3.66666e-06	0.00087522	2.52274e-08	0.0104753	0.00035459	2.08378e-06	0.000311784	0.000324865	0.0126407	0.00350647	0.000270527	0.0521786	7.31352e-08	0.000874463	0.00267449	0.000308922	3.10578e-05	1.31167e-07	0.000181398	0.0010623	5.21175e-05	0.000186234	1.22012e-06	4.69455e-05
	Liane	Upper Normandie	1.29443e-06	2.65349e-05	1.67058e-08	2.07954e-06	0.000118286	4.23968e-07	5.98555e-08	0.00151684	1.04167e-05	1.26576e-08	0.000171222	1.99407e-06	5.63897e-06	4.1468e-10	5.79365e-07	9.42648e-10	4.70178e-07	2.41805e-07	3.72935e-07	4.59017e-07	4.08563e-07	4.60911e-06	9.6639e-08	1.69946e-07	1.37135e-09	0.000106574	8.26992e-05	1.43407e-07	2.32974e-05	8.17051e-05	0.000116979	1.27803e-06	1.49164e-09	5.10848e-07	1.74188e-05	2.06721e-06	0.000218525	2.75269e-08	1.14615e-05	3.44e-06	2.33831e-08	1.36396e-06	5.83697e-06	5.53597e-06	4.86081e-08	1.30604e-06	2.80213e-09	1.94742e-05	0.0018997	6.09147e-07	1.34164e-09	4.84583e-05	0.000284105	5.39147e-08	1.82488e-08	0.000129805	7.31581e-09	3.27741e-06	1.89824e-09	1.18271e-07	7.56864e-07	1.29814e-05	0.000298356	2.62835e-06	1.88826e-08	6.97254e-06	4.39726e-07	1.65246e-06
	Slack	Upper Normandie	0.00421434	2.29177e-06	5.36733e-07	0.000226918	0.00318634	5.89812e-07	7.2123e-06	0.00681334	0.00559501	4.22049e-09	1.88429e-10	8.22748e-07	6.61421e-06	1.27799e-11	1.55179e-05	3.41534e-07	0.000543854	1.11379e-08	0.00164383	2.25772e-05	9.29037e-07	6.69129e-08	1.41392e-08	1.1869e-06	2.77926e-08	1.31593e-06	3.14226e-07	3.91593e-08	5.45803e-07	0.000477277	2.47661e-06	0.000137635	6.36507e-06	9.51158e-07	2.62896e-09	4.22148e-08	1.48055e-05	7.20679e-08	0.00034591	2.11165e-06	0.00460514	1.75971e-05	6.91681e-07	7.55273e-06	2.59607e-08	1.39383e-06	1.15859e-07	3.79095e-08	0.000312045	2.45033e-08	1.09079e-08	0.000231441	0.000158144	2.35562e-07	0.00115152	1.04123e-06	6.34918e-07	0.000236204	2.65363e-10	7.76418e-08	5.16035e-07	7.87939e-10	4.4774e-05	0.000459804	1.9022e-08	1.95988e-09	3.30797e-09	1.45571e-07
	Skjern	Denmark	3.84419e-07	9.928e-08	0.00560022	9.59966e-06	9.09023e-08	1.03914e-08	0.163779	5.7296e-07	0.00350879	3.17098e-09	5.03496e-07	4.78945e-10	5.0901e-16	9.8463e-10	9.51005e-08	1.73236e-11	1.60541e-07	1.92261e-08	0.000275906	4.83947e-05	0.663814	0.0224093	1.15625e-09	0.182272	8.98694e-10	5.83303e-11	6.5454e-08	2.78192e-11	1.61047e-08	2.13586e-07	7.51218e-12	1.37381e-07	9.95597e-06	0.00105289	4.79877e-09	1.24012e-06	9.69124e-16	8.83892e-06	0.502105	2.15734e-06	1.34359e-12	0.00771683	1.55877e-08	8.22534e-07	7.91987e-11	2.18144e-09	8.15769e-08	1.26572e-08	1.92142e-06	2.87105e-05	1.80808e-09	7.36327e-06	2.83062e-08	1.07563e-09	2.75856e-06	3.15733e-07	4.09157e-10	4.00336e-06	0.315628	1.43377e-07	0.000169633	4.57192e-09	2.85974e-11	4.32216e-07	9.12627e-10	4.72849e-11	3.98216e-08	9.28254e-07
	Sneum	Denmark	1.68315e-08	7.93338e-09	1.91767e-05	7.73421e-07	2.78213e-10	1.47783e-09	0.249352	7.98154e-07	0.0049137	5.76548e-10	3.07047e-07	2.93036e-14	6.17969e-14	9.90235e-11	1.27209e-06	1.30076e-11	2.66414e-06	3.65003e-08	0.00275108	4.19644e-05	0.0145686	0.00124087	2.86761e-10	0.00798739	7.5326e-09	3.77501e-09	8.59468e-09	1.99515e-09	6.85454e-10	1.10492e-10	3.67327e-11	6.60458e-06	1.3865e-05	0.000155659	5.22446e-08	5.72978e-09	1.98711e-14	6.31011e-05	0.191397	2.44261e-05	1.82072e-11	0.0530433	6.90886e-08	1.94054e-06	3.86565e-09	1.9532e-08	1.3639e-09	2.34342e-09	1.16221e-07	5.73294e-06	1.0309e-09	9.8296e-05	6.19477e-09	3.20844e-10	2.24011e-07	1.34973e-08	4.47173e-11	5.15179e-07	0.0476971	4.00262e-10	4.96223e-07	1.57973e-09	3.31884e-12	9.18285e-06	1.97065e-10	2.15482e-10	5.43418e-08	8.75369e-09
	Hatchery J	French hatcheries	5.8383e-13	1.23385e-21	1.40884e-07	4.14281e-16	9.66698e-23	1.14625e-20	7.77286e-08	4.94948e-19	2.08825e-13	8.64805e-21	1.58406e-16	1.27174e-22	7.0298e-29	2.64845e-20	8.24705e-18	6.19388e-22	1.3407e-20	2.01076e-21	1.37403e-13	4.44056e-16	7.16591e-09	1.30089e-14	4.5529e-12	9.6069e-17	1.40123e-18	7.47036e-15	3.83601e-20	1.28444e-14	1.86206e-11	8.06567e-18	5.73076e-24	1.30616e-13	1.78882e-11	8.87419e-10	9.56533e-18	3.35398e-15	2.39166e-19	2.55529e-14	0.0002232	3.34261e-13	6.57763e-21	5.39112e-05	1.4676e-19	2.00165e-18	2.60125e-15	1.12644e-19	1.97674e-17	3.47413e-17	1.71428e-15	7.66124e-06	5.08526e-14	3.76986e-12	4.44195e-14	1.7776e-27	4.80309e-13	5.43736e-15	1.06604e-11	2.46478e-15	8.79746e-12	1.18399e-21	1.13833e-18	1.35494e-15	1.36608e-22	1.57726e-23	4.87084e-25	3.80396e-13	4.49437e-14	1.73537e-22
	Hatchery PF	French hatcheries	4.1352e-12	2.50426e-10	0.000954544	1.59109e-12	6.50142e-17	9.6725e-14	0.000747425	3.11789e-12	1.50203e-07	4.22958e-11	2.8691e-14	4.11318e-15	3.7393e-19	1.44238e-15	8.7418e-12	2.0646e-11	4.74483e-13	8.32674e-14	1.00647e-08	5.87287e-10	9.059e-05	5.59374e-10	4.88946e-08	4.40448e-08	1.59608e-09	1.52938e-13	1.186e-13	2.06435e-12	6.25545e-11	1.21208e-11	2.82271e-13	2.65416e-11	2.14438e-11	1.32218e-05	2.80408e-12	1.91875e-06	1.69928e-16	5.96174e-09	0.000130681	1.26651e-07	1.35333e-18	0.027016	5.6619e-10	3.02362e-11	2.04394e-13	2.93168e-07	6.26134e-09	8.44745e-11	8.81065e-07	0.00053585	1.85499e-11	5.26317e-10	5.79682e-11	4.72357e-19	0.000361567	1.78389e-12	3.80987e-10	3.01775e-10	9.10089e-08	1.4067e-12	7.75047e-09	2.64111e-10	1.58785e-12	3.83946e-09	2.11754e-12	3.95347e-16	1.10461e-09	1.55975e-11
cBayes	Arigideen	South east Ireland	0	0	0	0	0	0	0	0	0	0	0	0	0	0	0	0	0	0	0	0	0	0	0	0	0	0	0	0	0	0	0	0	0	0	0	0	0	0	0	0	0	0	0	0	0	0	0	0	0	0	0	0	0	0	0	0	0	0	0	0	0	0	0	0	0	0	0	0
	Colligan	South east Ireland	0	0	0	0	0	0	0	0	0	0	0	0	0	0	0	0	0	0	0	0	0	0	0	0	0	0	0	0	0	0	0	0	0	0	0	0	0	0	0.34	0	0	0	0	0	0	0	0	0	0	0	0	0	0	0	0	0	0	0	0	0	0	0	0	0	0	0	0	0
	Sow	South east Ireland	0	0	0	0	0	0	0	0	0	0	0	0	0	0	0	0	0	0	0	0	0	0	0	0	0	0	0	0	0	0	0	0	0	0	0	0	0	0	0	0	0	0	0	0	0	0	0	0	0	0	0	0	0	0	0	0	0	0	0	0	0	0	0	0	0	0	0	0
	Owenavaragh	South east Ireland	0	0	0	0	0	0	0	0	0	0	0	0	0	0	0	0	0	0	0	0	0	0	0	0	0	0	0	0	0	0	0	0	0	0	0	0	0	0	0.08	0	0	0.09	0	0	0	0	0	0	0	0	0	0	0	0	0	0	0	0	0	0	0	0	0	0	0	0	0	0
	Inch	South east Ireland	0	0	0	0	0	0	0	0	0	0	0	0	0	0	0	0	0	0	0	0	0	0	0	0	0	0	0	0	0	0	0	0	0	0	0	0	0	0	0	0	0	0	0	0	0	0	0	0	0	0	0	0	0	0	0	0	0	0	0	0	0	0	0	0	0	0	0	0
	Avoca	South east Ireland	0	0	0	0	0	0	0	0	0	0	0	0	0	0	0	0	0	0	0	0	0	0	0	0	0	0	0	0	0	0	0	0	0	0	0	0	0	0	0	0	0	0	0	0	0	0	0	0	0	0	0	0	0	0	0	0	0	0	0	0	0	0	0	0	0	0	0	0
	Nevern	Outer Bristol Channel	0	0	0	0	0	0	0	0	0	0	0	0	0	0	0	0	0	0	0	0	0	0	0	0	0	0	0	0	0	0	0	0	0	0	0	0	0	0	0	0	0	0	0	0	0	0	0	0	0	0	0	0	0	0	0	0	0	0	0	0	0	0	0	0	0	0	0	0
	West Cleddau	Outer Bristol Channel	0	0	0	0	0	0	0	0	0	0	0	0	0	0	0	0	0	0	0	0	0	0	0	0	0	0	0	0	0	0	0	0	0	0	0	0	0	0	0	0	0	0	0	0	0	0	0	0	0	0	0	0	0	0	0	0	0	0	0	0	0	0	0	0	0	0	0	0
	East Cleddau	Outer Bristol Channel	0	0	0	0	0	0	0	0	0	0	0	0	0	0	0	0	0	0	0	0	0	0	0	0	0	0	0	0	0	0	0	0	0	0	0	0	0	0	0	0	0	0	0	0	0	0	0	0	0	0	0	0	0	0	0	0	0	0	0	0	0	0	0	0	0	0	0	0
	Taff	Outer Bristol Channel	0	0	0	0	0	0	0	0	0	0	0	0	0	0	0	0	0	0	0	0	0	0	0	0	0	0	0	0	0	0	0	0	0	0	0	0	0	0	0	0	0	0	0	0	0	0	0	0	0	0	0	0	0	0	0	0	0	0	0	0	0	0	0	0	0	0	0	0
	Twyi	Outer Bristol Channel	0	0	0	0	0	0	0	0	0	0	0	0	0	0	0	0	0	0	0	0	0	0	0	0	0	0	0	0	0	0	0	0	0	0	0	0	0	0	0	0	0	0	0	0	0	0	0	0	0	0	0	0	0	0	0	0	0	0	0	0	0	0	0	0	0	0	0	0
	Tawe	Outer Bristol Channel	0	0	0	0	0	0	0	0	0	0	0	0	0	0	0	0	0	0	0	0	0	0	0	0	0	0	0	0	0	0	0	0	0	0	0	0	0	0	0	0	0	0.17	0	0	0	0	0	0	0	0	0	0	0	0	0	0	0	0	0	0	0	0	0	0	0	0	0	0
	Ogmore	Outer Bristol Channel	0	0	0	0	0	0	0	0	0	0	0	0	0	0	0	0	0	0	0	0	0	0	0	0	0	0	0	0	0	0	0	0	0	0	0	0	0	0	0	0	0	0.01	0	0	0	0	0	0	0	0	0	0	0	0	0	0	0	0	0	0	0	0	0	0	0	0	0	0
	Wye	Inner Bristol Channel	0	0	0	0	0	0	0	0	0	0	0	0	0	0	0	0	0	0	0	0	0	0	0	0	0	0	0	0	0	0	0	0	0	0	0	0	0	0	0	0	0	0	0	0	0	0	0	0	0	0	0	0	0	0	0	0	0	0	0	0	0	0	0	0	0	0	0	0
	Severn	Inner Bristol Channel	0	0	0	0	0	0	0	0	0	0	0	0	0	0	0	0	0	0	0	0	0	0	0	0	0	0	0	0	0	0	0	0	0	0	0	0	0	0	0	0	0	0	0	0	0	0	0	0	0	0	0	0	0	0	0	0	0	0	0	0	0	0	0	0	0	0	0	0
	Bristol Avon	Inner Bristol Channel	0	0	0	0	0	0	0	0	0	0	0	0	0	0	0	0	0	0	0	0	0	0	0	0	0	0	0	0	0	0	0	0	0	0	0	0	0	0	0	0	0	0	0	0	0	0	0	0	0	0	0	0	0	0	0	0	0	0	0	0	0	0	0	0	0	0	0	0
	Doniford	Outer Bristol Channel	0	0	0	0	0	0	0	0	0	0	0	0	0	0	0	0	0	0	0	0	0	0	0	0	0	0	0	0	0	0	0	0	0	0	0	0	0	0	0	0	0	0	0	0	0	0	0	0	0	0	0	0	0	0	0	0	0	0	0	0	0	0	0	0	0	0	0	0
	East Lyn	Outer Bristol Channel	0	0	0	0	0	0	0	0	0	0	0	0	0	0	0	0	0	0	0	0	0	0	0	0	0	0	0	0	0	0	0	0	0	0	0	0	0	0	0	0	0	0	0	0	0	0	0	0	0	0	0	0	0	0	0	0	0	0	0	0	0	0	0	0	0	0	0	0
	Taw	Outer Bristol Channel	0	0	0	0	0	0	0	0	0	0	0	0	0	0	0	0	0	0	0	0	0	0	0	0	0	0	0	0	0	0	0	0	0	0	0	0	0	0	0	0	0	0	0	0	0	0	0	0	0	0	0	0	0	0	0	0	0	0	0	0	0	0	0	0	0	0	0	0
	Torridge	Outer Bristol Channel	0	0	0	0	0	0	0	0	0	0	0	0	0	0	0	0	0	0	0	0	0	0	0	0	0	0	0	0	0	0	0	0	0	0	0	0	0	0	0	0	0	0	0	0	0	0	0	0	0	0	0	0	0	0	0	0	0	0	0	0	0	0	0	0	0	0	0	0
	Camel	Devon & Cornwall	0	0	0	0	0	0	0	0	0	0	0	0	0	0	0	0	0	0	0	0	0	0	0	0	0	0	0	0	0	0	0	0	0	0	0	0	0	0	0	0	0	0	0	0	0	0	0	0	0	0	0	0	0	0	0	0	0	0	0	0	0	0	0	0	0	0	0	0
	Menalhyl	Devon & Cornwall	0	0	0	0	0	0	0	0	0	0	0	0	0	0	0	0	0	0	0	0	0	0	0	0	0	0	0	0	0	0	0	0	0	0	0	0	0	0	0	0	0	0	0	0	0	0	0	0	0	0	0	0	0	0	0	0	0	0	0	0	0	0	0	0	0	0	0	0
	Red River	Land's End	0	0	0	0	0	0	0	0	0	0	0	0	0	0	0	0	0	0	0	0	0	0	0	0	0	0	0	0	0	0	0	0	0	0	0	0	0	0	0	0	0	0	0	0	0	0	0	0	0	0	0	0	0	0	0	0	0	0	0	0	0	0	0	0	0	0	0	0
	Hayle	Land's End	0	0	0	0	0	0	0	0	0	0	0	0	0	0	0	0	0	0	0	0	0	0	0	0	0	0	0	0	0	0	0	0	0	0	0	0	0	0	0	0	0	0	0	0	0	0	0	0	0	0	0	0	0	0	0	0	0	0	0	0	0	0	0	0	0	0	0	0
	Trevaylor	Land's End	0	0	0	0	0	0	0	0	0	0	0	0	0	0	0	0	0	0	0	0	0	0	0	0	0	0	0	0	0	0	0	0	0	0	0	0	0	0	0	0	0	0	0	0	0	0	0	0	0	0	0	0	0	0	0	0	0	0	0	0	0	0	0	0	0	0	0	0
	Crowlas	Land's End	0	0	0	0	0	0	0	0	0	0	0	0	0	0	0	0	0	0	0	0	0	0	0	0	0	0	0	0	0	0	0	0	0	0	0	0	0	0	0	0	0	0	0	0	0	0	0	0	0	0	0	0	0	0	0	0	0	0	0	0	0	0	0	0	0	0	0	0
	Tresillian	Devon & Cornwall	0	0	0	0	0	0	0	0	0	0	0	0	0	0	0	0	0	0	0	0	0	0	0	0	0	0	0	0	0	0	0	0	0	0	0	0	0	0	0	0	0	0	0	0	0	0	0	0	0	0	0	0	0	0	0	0	0	0	0	0	0	0	0	0	0	0	0	0
	Fal	Devon & Cornwall	0	0	0	0	0	0	0	0	0	0	0	0	0	0	0	0	0	0	0	0	0	0	0	0	0	0	0	0	0	0	0	0	0	0	0	0	0	0	0	0	0	0	0	0	0	0	0	0	0	0	0	0	0	0	0	0	0	0	0	0	0	0	0	0	0	0	0	0
	Fowey	Devon & Cornwall	0	0	0	0	0	0	0	0	0	0	0	0	0	0	0	0	0	0	0	0	0	0	0	0	0	0	0	0	0	0	0	0	0	0	0	0	0	0	0	0	0	0	0	0	0	0	0	0	0	0	0	0	0	0	0	0	0	0	0	0	0	0	0	0	0	0	0	0
	West Looe	Devon & Cornwall	0	0	0	0	0	0	0	0	0	0	0	0	0	0	0	0	0	0	0	0	0	0	0	0	0	0	0	0	0	0	0	0	0	0	0	0	0	0	0	0	0	0	0	0	0	0	0	0	0	0	0	0	0	0	0	0	0	0	0	0	0	0	0	0	0	0	0	0
	East Looe	Devon & Cornwall	0	0	0	0	0	0	0	0	0	0	0	0	0	0	0	0	0	0	0	0	0	0	0	0	0	0	0	0	0	0	0	0	0	0	0	0	0	0	0	0	0	0	0	0	0	0	0	0	0	0	0	0	0	0	0	0	0	0	0	0	0	0	0	0	0	0	0	0
	Seaton	Devon & Cornwall	0	0	0	0	0	0	0	0	0	0	0	0	0	0	0	0	0	0	0	0	0	0	0	0	0	0	0	0	0	0	0	0	0	0	0	0	0	0	0	0	0	0	0	0	0	0	0	0	0	0	0	0	0	0	0	0	0	0	0	0	0	0	0	0	0	0	0	0
	Lynher	Devon & Cornwall	0	0	0	0	0	0	0	0	0	0	0	0	0	0	0	0	0	0	0	0	0	0	0	0	0	0	0	0	0	0	0	0	0	0	0	0	0	0	0	0	0	0	0	0	0	0	0	0	0	0	0	0	0	0	0	0	0	0	0	0	0	0	0	0	0	0	0	0
	Tamar	Devon & Cornwall	0	0	0	0	0	0	0	0	0	0	0	0	0	0	0	0	0	0	0	0	0	0	0	0	0	0	0	0	0	0	0	0	0	0	0	0	0	0	0	0	0	0	0	0	0	0	0	0	0	0	0	0	0	0	0	0	0	0	0	0	0	0	0	0	0	0	0	0
	Tavy	Devon & Cornwall	0	0	0	0	0	0	0	0	0	0	0	0	0	0	0	0	0	0	0	0	0	0	0	0	0	0	0	0	0	0	0	0	0	0	0	0	0	0	0	0	0	0	0	0	0	0	0	0	0	0	0	0	0	0	0	0	0	0	0	0	0	0	0	0	0	0	0	0
	Plym	Devon & Cornwall	0	0	0	0	0	0	0	0	0	0	0	0	0	0	0	0	0	0	0	0	0	0	0	0	0	0	0	0	0	0	0	0	0	0	0	0	0	0	0	0	0	0	0	0	0	0	0	0	0	0	0	0	0	0	0	0	0	0	0	0	0	0	0	0	0	0	0	0
	Yealm	Devon & Cornwall	0	0	0	0	0	0	0	0	0	0	0	0	0	0	0	0	0	0	0	0	0	0	0	0	0	0	0	0	0	0	0	0	0	0	0	0	0	0	0	0	0	0	0	0	0	0	0	0	0	0	0	0	0	0	0	0	0	0	0	0	0	0	0	0	0	0	0	0
	Erme	Devon & Cornwall	0	0	0	0	0	0	0	0	0	0	0	0	0	0	0	0	0	0	0	0	0	0	0	0	0	0	0	0	0	0	0	0	0	0	0	0	0	0	0	0	0	0	0	0	0	0	0	0	0	0	0	0	0	0	0	0	0	0	0	0	0	0	0	0	0	0	0	0
	Devon Avon	Devon & Cornwall	0	0	0	0	0	0	0	0	0	0	0	0	0	0	0	0	0	0	0	0	0	0	0	0	0	0	0	0	0	0	0	0	0	0	0	0	0	0	0	0	0	0	0	0	0	0	0	0	0	0	0	0	0	0	0	0	0	0	0	0	0	0	0	0	0	0	0	0
	Dart	Devon & Cornwall	0	0	0	0	0	0	0	0	0	0	0	0	0	0	0	0	0	0	0	0	0	0	0	0	0	0	0	0	0	0	0	0	0	0	0	0	0	0	0	0	0	0	0	0	0	0	0	0	0	0	0	0	0	0	0	0	0	0	0	0	0	0	0	0	0	0	0	0
	Teign	Devon & Cornwall	0	0	0	0	0	0	0	0	0	0	0	0	0	0	0	0	0	0	0	0	0	0	0	0	0	0	0	0	0	0	0	0	0	0	0	0	0	0	0	0	0	0	0	0	0	0	0	0	0	0	0	0	0	0	0	0	0	0	0	0	0	0	0	0	0	0	0	0
	Exe	Devon & Cornwall	0	0	0	0	0	0	0	0	0	0	0	0	0	0	0	0	0	0	0	0	0	0	0	0	0	0	0	0	0	0	0	0	0	0	0	0	0	0	0	0	0	0	0	0	0	0	0	0	0	0	0	0	0	0	0	0	0	0	0	0	0	0	0	0	0	0	0	0
	Otter	Devon & Cornwall	0	0	0	0	0	0	0	0	0	0	0	0	0	0	0	0	0	0	0	0	0	0	0	0	0	0	0	0	0	0	0	0	0	0	0	0	0	0	0	0	0	0	0	0	0	0	0	0	0	0	0	0	0	0	0	0	0	0	0	0	0	0	0	0	0	0	0	0
	Axe	Devon & Cornwall	0	0	0	0	0	0	0	0	0	0	0	0	0	0	0	0	0	0	0	0	0	0	0	0	0	0	0	0	0	0	0	0	0	0	0	0	0	0	0	0	0	0	0	0	0	0	0	0	0	0	0	0	0	0	0	0	0	0	0	0	0	0	0	0	0	0	0	0
	Brit	Hampshire Basin	0	0	0	0	0	0	0	0	0	0	0	0	0	0	0	0	0	0	0	0	0	0	0	0	0	0	0	0	0	0	0	0	0	0	0	0	0	0	0	0	0	0	0	0	0	0	0	0	0	0	0	0	0	0	0	0	0	0	0	0	0	0	0	0	0	0	0	0
	Frome	Hampshire Basin	0	0	0	0	0	0	0	0	0	0	0	0	0	0	0	0	0	0	0	0	0	0	0	0	0	0	0	0	0	0	0	0	0	0	0	0	0	0	0	0	0	0	0	0	0	0	0	0	0	0	0	0	0	0	0	0	0	0	0	0	0	0	0	0	0	0	0	0
	Piddle	Hampshire Basin	0	0	0	0	0	0	0	0	0	0	0	0	0	0	0	0	0	0	0	0	0	0	0	0	0	0	0	0	0	0	0	0	0	0	0	0	0	0	0	0	0	0	0	0	0	0	0	0	0	0	0	0	0	0	0	0	0	0	0	0	0	0	0	0	0	0	0	0
	Dorset Stour	Hampshire Basin	0	0	0	0	0	0	0	0	0	0	0	0	0	0	0	0	0	0	0	0	0	0	0	0	0	0	0	0	0	0	0	0	0	0	0	0	0	0	0	0	0	0	0	0	0	0	0	0	0	0	0	0	0	0	0	0	0	0	0	0	0	0	0	0	0	0	0	0
	Hampshire Avon	Hampshire Basin	0	0	0	0	0	0	0	0	0	0	0	0	0	0	0	0	0	0	0	0	0	0	0	0	0	0	0	0	0	0	0	0	0	0	0	0	0	0	0	0	0	0	0	0	0	0	0	0	0	0	0	0	0	0	0	0	0	0	0	0	0	0	0	0	0	0	0	0
	Lymington	Hampshire Basin	0	0	0	0	0	0	0	0	0	0	0	0	0	0	0	0	0	0	0	0	0	0	0	0	0	0	0	0	0	0	0	0	0	0	0	0	0	0	0	0	0	0	0	0	0	0	0	0	0	0	0	0	0	0	0	0	0	0	0	0	0	0	0	0	0	0	0	0
	Beaulieu	Hampshire Basin	0	0	0	0	0	0	0	0	0	0	0	0	0	0	0	0	0	0	0	0	0	0	0	0	0	0	0	0	0	0	0	0	0	0	0	0	0	0	0	0	0	0	0	0	0	0	0	0	0	0	0	0	0	0	0	0	0	0	0	0	0	0	0	0	0	0	0	0
	Itchen	Hampshire Basin	0	0	0	0	0	0	0	0	0	0	0	0	0	0	0	0	0	0	0	0	0	0	0	0	0	0	0	0	0	0	0	0	0	0	0	0	0	0	0	0	0	0	0	0	0	0	0	0	0	0	0	0	0	0	0	0	0	0	0	0	0	0	0	0	0	0	0	0
	Test	Hampshire Basin	0	0	0	0	0	0	0	0	0	0	0	0	0	0	0	0	0	0	0	0	0	0	0	0	0	0	0	0	0	0	0	0	0	0	0	0	0	0	0	0	0	0	0	0	0	0	0	0	0	0	0	0	0	0	0	0	0	0	0	0	0	0	0	0	0	0	0	0
	Hamble	Hampshire Basin	0	0	0	0	0	0	0	0	0	0	0	0	0	0	0	0	0	0	0	0	0	0	0	0	0	0	0	0	0	0	0	0	0	0	0	0	0	0	0	0	0	0	0	0	0	0	0	0	0	0	0	0	0	0	0	0	0	0	0	0	0	0	0	0	0	0	0	0
	Meon	Hampshire Basin	0	0	0	0	0	0	0	0	0	0	0	0	0	0	0	0	0	0	0	0	0	0	0	0	0	0	0	0	0	0	0	0	0	0	0	0	0	0	0	0	0	0	0	0	0	0	0	0	0	0	0	0	0	0	0	0	0	0	0	0	0	0	0	0	0	0	0	0
	Wallington	Hampshire Basin	0	0	0	0	0	0	0	0	0	0	0	0	0	0	0	0	0	0	0	0	0	0	0	0	0	0	0	0	0	0	0	0	0	0	0	0	0	0	0	0	0	0	0	0	0	0	0	0	0	0	0	0	0	0	0	0	0	0	0	0	0	0	0	0	0	0	0	0
	Eastern Yar	South east England	0	0	0	0	0	0	0	0	0	0	0	0	0	0	0	0	0	0	0	0	0	0	0	0	0	0	0	0	0	0	0	0	0	0	0	0	0	0	0	0	0	0	0	0	0	0	0	0	0	0	0	0	0	0	0	0	0	0	0	0	0	0	0	0	0	0	0	0
	Arun	South east England	0	0	0	0	0	0	0	0	0	0	0	0	0	0	0	0	0	0	0	0	0	0	0	0	0	0	0	0	0	0	0	0	0	0	0	0	0	0	0	0	0	0	0	0	0	0	0	0	0	0	0	0	0	0	0	0	0	0	0	0	0	0	0	0	0	0	0	0
	Adur	South east England	0	0	0	0	0	0	0	0	0	0	0	0	0	0	0	0	0	0	0	0	0	0	0	0	0	0	0	0	0	0	0	0	0	0	0	0	0	0	0	0	0	0	0	0	0	0	0	0	0	0	0	0	0	0	0	0	0	0	0	0	0	0	0	0	0	0	0	0
	Sussex Ouse	South east England	0	0	0	0	0	0	0	0	0	0	0	0	0	0	0	0	0	0	0	0	0	0	0	0	0	0	0	0	0	0	0	0	0	0	0	0	0	0	0	0	0	0	0	0	0	0	0	0	0	0	0	0	0	0	0	0	0	0	0	0	0	0	0	0	0	0	0	0
	Eastern Rother	South east England	0	0	0	0	0	0	0	0	0	0	0	0	0	0	0	0	0	0	0	0	0	0	0	0	0	0	0	0	0	0	0	0	0	0	0	0	0	0	0	0	0	0	0	0	0	0	0	0	0	0	0	0	0	0	0	0	0	0	0	0	0	0	0	0	0	0	0	0
	Dour	South east England	0	0	0	0	0	0	0	0	0	0	0	0	0	0	0	0	0	0	0	0	0	0	0	0	0	0	0	0	0	0	0	0	0	0	0	0	0	0	0	0	0	0	0	0	0	0	0	0	0	0	0	0	0	0	0	0	0	0	0	0	0	0	0	0	0	0	0	0
	Great Stour	South east England	0	0	0	0	0	0	0	0	0	0	0	0	0	0	0	0	0	0	0	0	0	0	0	0	0	0	0	0	0	0	0	0	0	0.01	0	0	0	0	0	0	0	0	0	0	0	0	0	0	0	0	0	0	0	0	0	0	0	0	0	0	0	0	0	0	0	0	0	0
	Medway	Thames & East Anglia	0	0	0	0	0	0	0	0	0	0	0	0	0	0	0	0	0	0	0	0	0	0	0	0	0	0	0	0	0	0	0	0	0	0	0	0	0	0	0	0	0	0	0	0	0	0	0	0	0	0	0	0	0	0	0	0	0	0	0	0	0	0	0	0	0	0	0	0
	Thames	Thames & East Anglia	0	0	0	0	0	0	0	0	0	0	0	0	0	0	0	0	0	0	0	0	0	0	0	0	0	0	0	0	0	0	0	0	0	0	0	0	0	0	0	0	0	0	0	0	0	0	0	0	0	0	0	0	0	0	0	0	0	0	0	0	0	0	0	0	0	0	0	0
	Belstead Brook	Thames & East Anglia	0	0	0	0	0	0	0	0	0	0	0	0	0	0	0	0	0	0	0	0	0	0	0	0	0	0	0	0	0	0	0	0	0	0	0	0	0	0	0	0	0	0	0	0	0	0	0	0	0	0	0	0	0	0	0	0	0	0	0	0	0	0	0	0	0	0	0	0
	Wensum	Thames & East Anglia	0	0	0	0	0	0	0	0	0	0	0	0	0	0	0	0	0	0	0	0	0	0	0	0	0	0	0	0	0	0	0	0	0	0	0	0	0	0	0	0	0	0	0	0	0	0	0	0	0	0	0	0	0	0	0	0	0	0	0	0	0	0	0	0	0	0	0	0
	Glaven	Thames & East Anglia	0	0	0	0	0	0	0	0	0	0	0	0	0	0	0	0	0	0	0	0	0	0	0	0	0	0	0	0	0	0	0	0	0	0	0	0	0	0	0	0	0	0	0	0	0	0	0	0	0	0	0	0	0	0	0	0	0	0	0	0	0	0	0	0	0	0	0	0
	Nar	Thames & East Anglia	0	0	0	0	0	0	0	0	0	0	0	0	0	0	0	0	0	0	0	0	0	0	0	0	0	0	0	0	0	0	0	0	0	0	0	0	0	0	0	0	0	0	0	0	0	0	0	0	0	0	0	0	0	0	0	0	0	0	0	0	0	0	0	0	0	0	0	0
	Yorkshire Esk	North East England	0	0	0.02	0	0	0	0	0	0	0	0	0	0	0	0	0	0	0	0	0	0.32	0	0	0	0	0	0	0	0	0	0	0	0	0	0	0	0	0	0	0	0	0	0	0	0	0	0	0	0	0	0	0	0	0	0	0	0	0	0	0	0	0	0	0	0	0	0	0
	Tyne	North East England	0	0	0	0	0	0	0	0	0	0	0	0	0	0	0	0	0	0	0	0	0.23	0	0	0	0	0	0	0	0	0	0	0	0	0	0	0	0	0	0.01	0	0	0	0	0	0	0	0	0	0	0	0	0	0	0	0	0	0	0	0	0	0	0	0	0	0	0	0	0
	Coquet	North East England	0	0	0	0	0	0	0	0	0	0	0	0	0	0	0	0	0	0	0	0	0	0	0	0	0	0	0	0	0	0	0	0	0	0	0	0	0	0	0	0	0	0	0	0	0	0	0	0	0	0	0	0	0	0	0	0	0	0	0	0	0	0	0	0	0	0	0	0
	Tweed	North East England	0	0	0	0	0	0	0	0	0	0	0	0	0	0	0	0	0	0	0	0	0	0	0	0	0	0	0	0	0	0	0	0	0	0	0	0	0	0	0	0	0	0	0	0	0	0	0	0	0	0	0	0	0	0	0	0	0	0	0	0	0	0	0	0	0	0	0	0
	Aber Wrac'h	Bretagne	0	0	0	0	0	0	0	0	0	0	0	0	0	0	0	0	0	0	0	0	0	0	0	0	0	0	0	0	0	0	0	0	0	0	0	0	0	0	0	0	0	0	0	0	0	0	0	0	0	0	0	0	0	0	0	0	0	0	0	0	0	0	0	0	0	0	0	0
	Flèche	Bretagne	0	0	0	0	0	0	0	0	0	0	0	0	0	0	0	0	0	0	0	0	0	0	0	0	0	0	0	0	0	0	0	0	0	0	0	0	0	0	0	0	0	0	0	0	0	0	0	0	0	0	0	0	0	0	0	0	0	0	0	0	0	0	0	0	0	0	0	0
	Kérallé	Bretagne	0	0	0	0	0	0	0	0	0	0	0	0	0	0	0	0	0	0	0	0	0	0	0	0	0	0	0	0	0	0	0	0	0	0	0	0	0	0	0	0	0	0	0	0	0	0	0	0	0	0	0	0	0	0	0	0	0	0	0	0	0	0	0	0	0	0	0	0
	Guillec	Bretagne	0	0	0	0	0	0	0	0	0	0	0	0	0	0	0	0	0	0	0	0	0	0	0	0	0	0	0	0	0	0	0	0	0	0	0	0	0	0	0	0	0	0	0	0	0	0	0	0	0	0	0	0	0	0	0	0	0	0	0	0	0	0	0	0	0	0	0	0
	Horn	Bretagne	0	0	0	0	0	0	0	0	0	0	0	0	0	0	0	0	0	0	0	0	0	0	0	0	0	0	0	0	0	0	0	0	0	0	0	0	0	0	0	0	0	0	0	0	0	0	0	0	0	0	0	0	0	0	0	0	0	0	0	0	0	0	0	0	0	0	0	0
	Yar	Bretagne	0	0	0	0	0	0	0	0	0	0	0	0	0	0	0	0	0	0	0	0	0	0	0	0	0	0	0	0	0	0	0	0	0	0	0	0	0	0	0	0	0	0	0	0	0	0	0	0	0	0	0	0	0	0	0	0	0	0	0	0	0	0	0	0	0	0	0	0
	Léguer	Bretagne	0	0	0	0	0	0	0	0	0	0	0	0	0	0	0	0	0	0	0	0	0	0	0	0	0	0	0	0	0	0	0	0	0	0	0	0	0	0	0	0	0	0	0	0	0	0	0	0	0	0	0	0	0	0	0	0	0	0	0	0	0	0	0	0	0	0	0	0
	Ic	Bretagne	0	0	0	0	0	0	0	0	0	0	0	0	0	0	0	0	0	0	0	0	0	0	0	0	0	0	0	0	0	0	0	0	0	0	0	0	0	0	0	0	0	0	0	0	0	0	0	0	0	0	0	0	0	0	0	0	0	0	0	0	0	0	0	0	0	0	0	0
	Frémur	Bretagne	0	0	0	0	0	0	0	0	0	0	0	0	0	0	0	0	0	0	0	0	0	0	0	0	0	0	0	0	0	0	0	0	0	0	0	0	0	0	0	0	0	0	0	0	0	0	0	0	0	0	0	0	0	0	0	0	0	0	0	0	0	0	0	0	0	0	0	0
	Couesnon	Bretagne	0	0	0	0	0	0	0	0	0	0	0	0	0	0	0	0	0	0	0	0	0	0	0	0	0	0	0	0	0	0	0	0	0	0	0	0	0	0	0	0	0	0	0	0	0	0	0	0	0	0	0	0	0	0	0	0	0	0	0	0	0	0	0	0	0	0	0	0
	Selune	Bretagne	0	0	0	0	0	0	0	0	0	0	0	0	0	0	0	0	0	0	0	0	0	0	0	0	0	0	0	0	0	0	0	0	0	0	0	0	0	0	0	0	0	0	0	0	0	0	0	0	0	0	0	0	0	0	0	0	0	0	0	0	0	0	0	0	0	0	0	0
	Sée	Bretagne	0	0	0	0	0	0	0	0	0	0	0	0	0	0	0	0	0	0	0	0	0	0	0	0	0	0	0	0	0	0	0	0	0	0	0	0	0	0	0	0	0	0	0	0	0	0	0	0	0	0	0	0	0	0	0	0	0	0	0	0	0	0	0	0	0	0	0	0
	Sienne	Bretagne	0	0	0	0	0	0	0	0	0	0	0	0	0	0	0	0	0	0	0	0	0	0	0	0	0	0	0	0	0	0	0	0	0	0	0	0	0	0	0	0	0	0	0	0	0	0	0	0	0	0	0	0	0	0	0	0	0	0	0	0	0	0	0	0	0	0	0	0
	Saire	Bretagne	0	0	0	0	0	0	0	0	0	0	0	0	0	0	0	0	0	0	0	0	0	0	0	0	0	0	0	0	0	0	0	0	0	0	0	0	0	0	0	0	0	0	0	0	0	0	0	0	0	0	0	0	0	0	0	0	0	0	0	0	0	0	0	0	0	0	0	0
	Vire	Lower Normandie	0	0	0	0	0	0	0	0	0	0	0	0	0	0	0	0	0	0	0	0	0	0	0	0	0	0	0	0	0	0	0	0	0	0	0	0	0	0	0	0	0	0	0	0	0	0	0	0	0	0	0	0	0	0	0	0	0	0	0	0	0	0	0	0	0	0	0	0
	Seulles	Lower Normandie	0	0	0	0	0	0	0	0	0	0	0	0	0	0	0	0	0	0	0	0	0	0	0	0	0	0	0	0	0	0	0	0	0	0	0	0	0	0	0	0	0	0	0	0	0	0	0	0	0	0	0	0	0	0	0	0	0	0	0	0	0	0	0	0	0	0	0	0
	Orne	Lower Normandie	0	0	0	0	0	0	0.01	0	0	0	0	0	0	0	0	0	0	0	0	0.01	0.03	0.04	0	0	0	0	0	0	0	0	0	0	0	0	0	0	0	0	0.21	0	0	0.11	0	0	0	0	0	0	0	0.01	0	0	0	0	0	0	0	0	0.01	0	0	0	0	0	0	0	0	0
	Dives	Lower Normandie	0	0	0	0	0	0	0	0	0	0	0	0	0	0	0	0	0	0	0	0	0	0	0	0	0	0	0	0	0	0	0	0	0	0	0	0	0	0	0	0	0	0	0	0	0	0	0	0	0	0	0	0	0	0	0	0	0	0	0	0	0	0	0	0	0	0	0	0
	Touques	Lower Normandie	0	0	0	0	0	0	0	0	0	0	0	0	0	0	0	0	0	0	0	0	0	0.01	0	0	0	0	0	0	0	0	0	0	0	0	0	0	0	0	0	0	0	0	0	0	0	0	0	0	0	0	0	0	0	0	0	0	0	0	0	0	0	0	0	0	0	0	0	0
	Seine	Lower Normandie	0	0	0	0	0	0	0	0	0	0	0	0	0	0	0	0	0	0	0	0	0	0	0	0	0	0	0	0	0	0	0	0	0	0	0	0	0	0	0	0	0	0	0	0	0	0	0	0	0	0	0	0	0	0	0	0	0	0	0	0	0	0	0	0	0	0	0	0
	Valmont	Upper Normandie	0	0	0	0	0	0	0	0	0	0	0	0	0	0	0	0	0	0	0	0	0	0	0	0	0	0	0	0	0	0	0	0	0	0	0	0	0	0	0	0	0	0	0	0	0	0	0	0	0	0	0	0	0	0	0	0	0	0	0	0	0	0	0	0	0	0	0	0
	Durdent	Upper Normandie	0	0	0	0	0	0	0	0	0	0	0	0	0	0	0	0	0	0	0	0	0	0	0	0	0	0	0	0	0	0	0	0	0	0	0	0	0	0	0	0	0	0	0	0	0	0	0	0	0	0	0	0	0	0	0	0	0	0	0	0	0	0	0	0	0	0	0	0
	Saâne	Upper Normandie	0	0	0	0	0	0	0	0	0	0	0	0	0	0	0	0	0	0	0	0	0	0	0	0	0	0	0	0	0	0	0	0	0	0	0	0	0	0	0	0	0	0	0	0	0	0	0	0	0	0	0	0	0	0	0	0.01	0	0	0	0	0	0	0	0	0	0	0	0
	Scie	Upper Normandie	0	0	0	0	0	0	0	0	0	0	0	0	0	0	0	0	0	0	0	0	0	0	0	0	0	0	0	0	0	0	0	0	0	0	0	0	0	0	0	0	0	0	0	0	0	0	0	0	0	0	0	0	0	0	0	0	0	0	0	0	0	0	0	0	0	0	0	0
	Arques	Upper Normandie	0.02	0.07	0.19	0.61	0	0.08	0.66	0.05	0	0.71	0.34	0.13	0.09	0.01	0.08	0.07	0.26	0.01	0.24	0.96	0.04	0.24	0.01	0.51	0.21	0.13	0.13	0.02	0.08	0	0.06	0.1	0.1	0.04	0.41	0.41	0.04	0.04	0.03	0.08	0.01	0.13	0.01	0.01	0.13	0.64	0.03	0.06	0.02	0.78	0.51	0.03	0.18	0.29	0.64	0.03	0.02	0.02	0.72	0	0.17	0.06	0	0.02	0.19	0	0.09	0.05
	Yères	Upper Normandie	0	0.01	0	0	0	0	0	0	0	0	0	0	0	0	0	0	0	0	0	0	0	0	0	0.01	0	0	0	0	0	0.01	0	0	0	0	0.02	0	0	0	0	0	0	0	0	0	0	0	0	0	0	0	0	0	0	0	0	0.01	0	0	0	0	0	0	0	0	0.08	0	0.02	0
	Bresle	Upper Normandie	0.09	0.92	0.78	0.39	0.01	0.92	0.14	0.94	0.12	0.29	0.66	0.87	0.89	0.99	0.91	0.93	0.73	0.99	0.75	0.03	0.14	0.67	0.99	0.39	0.79	0.75	0.87	0.98	0.92	0	0.93	0.9	0.9	0.94	0.57	0.59	0.96	0.94	0.01	0.9	0.09	0.32	0.99	0.99	0.87	0.36	0.97	0.45	0.97	0.17	0.4	0.97	0.59	0.59	0.34	0.94	0.98	0.98	0.18	1	0.83	0.94	0	0.07	0.73	1	0.9	0.95
	Somme	Upper Normandie	0	0	0	0	0	0	0	0	0	0	0	0	0	0	0	0	0	0	0	0	0	0	0	0	0	0	0	0	0	0	0	0	0	0	0	0	0	0	0	0	0	0	0	0	0	0	0	0	0	0	0	0	0	0	0	0	0	0	0	0	0	0	0	0	0	0	0	0
	Authie	Upper Normandie	0.89	0	0	0	0.99	0	0	0	0.87	0	0	0	0.01	0	0.01	0	0.01	0	0	0	0	0.01	0	0.02	0	0.11	0	0	0	0.98	0	0	0	0	0	0	0	0.03	0	0.02	0.88	0	0	0	0	0	0	0.49	0.01	0	0.09	0	0.22	0.1	0	0	0	0	0	0	0	0	1	0.91	0	0	0	0
	Canche	Upper Normandie	0	0	0	0	0	0	0	0	0	0	0	0	0	0	0	0	0	0	0	0	0	0	0	0	0	0	0	0	0	0	0.01	0	0	0	0.01	0	0	0	0	0	0.01	0	0	0	0	0	0	0.01	0	0	0	0	0	0.02	0	0.01	0	0	0	0	0	0	0	0	0	0	0	0
	Liane	Upper Normandie	0	0	0	0	0	0	0	0	0	0	0	0	0	0	0	0	0	0	0	0	0	0	0	0	0	0	0	0	0	0	0	0	0	0	0	0	0	0	0	0	0	0	0	0	0	0	0	0	0	0	0	0	0	0	0	0	0	0	0	0	0	0	0	0	0	0	0	0
	Slack	Upper Normandie	0	0	0	0	0	0	0	0	0	0	0	0	0	0	0	0	0	0	0	0	0	0	0	0	0	0	0	0	0	0	0	0	0	0	0	0	0	0	0	0	0	0	0	0	0	0	0	0	0	0	0	0	0	0	0	0	0	0	0	0	0	0	0	0	0	0	0	0
	Skjern	Denmark	0	0	0	0	0	0	0.04	0	0	0	0	0	0	0	0	0	0	0	0	0	0.2	0.04	0	0.06	0	0	0	0	0	0	0	0	0	0	0	0	0	0	0.17	0	0	0.01	0	0	0	0	0	0	0	0	0	0	0	0	0	0	0	0	0.06	0	0	0	0	0	0	0	0	0
	Sneum	Denmark	0	0	0	0	0	0	0.13	0	0	0	0	0	0	0	0	0	0	0	0	0	0.01	0	0	0.02	0	0	0	0	0	0	0	0	0	0	0	0	0	0	0.1	0	0	0.02	0	0	0	0	0	0	0	0	0	0	0	0	0	0	0	0	0.02	0	0	0	0	0	0	0	0	0
	Hatchery J	French hatcheries	0	0	0	0	0	0	0	0	0	0	0	0	0	0	0	0	0	0	0	0	0	0	0	0	0	0	0	0	0	0	0	0	0	0	0	0	0	0	0.03	0	0	0.04	0	0	0	0	0	0	0	0.01	0	0	0	0	0	0	0	0	0	0	0	0	0	0	0	0	0	0
	Hatchery PF	French hatcheries	0	0	0	0	0	0	0.01	0	0	0	0	0	0	0	0	0	0	0	0	0	0	0	0	0	0	0	0	0	0	0	0	0	0	0	0	0	0	0	0	0	0	0.08	0	0	0	0	0	0	0	0.02	0	0	0	0	0.02	0	0	0	0	0	0	0	0	0	0	0	0	0

### Sheet: Supp Table 5.08
Supplementary Table 5.08 Dutch commercial by-catch
			Individual / Assignment Probability
Method	River	Region	RWS20_353	RWS20_354	RWS20_357	RWS20_358	RWS20_359	RWS20_360	RWS20_369	RWS20_370	RWS20_371	RWS20_373	RWS20_374	RWS20_375	RWS20_376	RWS20_385	RWS20_388	RWS20_389	RWS20_390	RWS20_391	RWS20_392	RWS20_401	RWS20_402	RWS20_403	RWS20_404	RWS20_405	RWS20_406	RWS20_407	RWS20_408	RWS20_417	RWS20_418	RWS20_420	RWS20_421	RWS20_422	RWS20_423	RWS20_441	RWS20_442	RWS20_444	RWS20_445	RWS20_446	RWS20_447	RWS20_448
RUBIAS		South east Ireland	0.998326	0.266232	0.267486	0.975042	0.000582302	0.0115787	0.0131	0.0894242	0.999826	0.963707	0.0388005	0.00132425	0.992612	0.0108098	0.990894	0.998009	0.564512	0.149239	0.965588	0.0855068	0.742286	0.00256956	0.0136048	0.99347	0.00556729	0.995776	0.0227952	0.971732	0.00525285	0.500154	0.939395	0.618677	0.14182	0.143883	0.970439	0.506985	0.98957	0.643365	0.698944	0.992394
		Outer Bristol Channel	0.00128969	1.93211e-05	4.4854e-05	0.000927422	8.5615e-08	1.64452e-05	0.00133957	0.0177246	0.000168799	0.000249792	5.86795e-07	1.38157e-06	0.00151699	4.73039e-06	0.000174583	0.0011825	0.000119541	0.0092894	0.0324438	0.000177115	0.000842866	4.11662e-06	2.52597e-08	8.15483e-07	2.76452e-07	1.96259e-06	0.00162589	0.0202021	4.59323e-05	0.00445743	0.00863845	1.49344e-05	1.67193e-07	0.00557309	0.000276746	3.67584e-06	0.00982819	0.00494865	0.000440928	0.00700959
		Inner Bristol Channel	1.063e-11	6.24618e-07	2.81087e-08	8.86538e-09	2.64134e-10	4.00218e-06	1.12923e-10	4.54855e-08	1.20981e-08	4.00789e-11	2.16706e-11	8.53067e-12	1.06963e-12	3.38406e-09	3.50336e-11	2.9426e-09	5.04024e-08	1.28767e-05	8.29367e-09	1.15325e-09	2.03208e-09	5.54573e-11	9.10323e-14	4.13955e-13	1.14644e-11	1.05638e-11	2.11828e-11	8.05249e-09	5.29965e-10	1.19911e-06	1.2114e-08	9.30993e-06	4.10959e-09	2.04591e-05	1.04995e-11	5.81266e-09	7.45143e-11	4.03466e-07	2.03196e-12	1.02395e-09
		Devon & Cornwall	3.4546e-06	9.63526e-09	3.11982e-07	4.11624e-08	1.11247e-11	4.67493e-08	1.86105e-08	4.81116e-09	9.81089e-09	2.88773e-07	2.21769e-12	4.31304e-10	2.8425e-10	2.30255e-08	4.85031e-07	2.49895e-07	2.01786e-08	1.98108e-05	2.15258e-06	6.84055e-08	1.75641e-08	2.08761e-09	2.13683e-09	8.21225e-09	7.12053e-12	8.05583e-11	3.31702e-11	1.12613e-07	3.12192e-13	1.02746e-06	4.90679e-09	5.41823e-08	4.60034e-12	2.79012e-07	3.52856e-10	1.92404e-09	1.64332e-08	3.05142e-06	4.40729e-09	4.56238e-08
		Land's End	1.90225e-12	8.08516e-20	2.59819e-14	8.26619e-18	2.98097e-20	4.93843e-18	2.08003e-19	2.05639e-15	1.10898e-17	6.7154e-14	1.69817e-19	6.00108e-18	1.03439e-17	9.85545e-19	1.92893e-15	4.15867e-17	3.30725e-14	3.44796e-15	2.55575e-17	7.39022e-16	2.00982e-14	5.64217e-19	4.79866e-15	6.66125e-18	1.67094e-18	4.41237e-18	7.35134e-18	2.14322e-14	2.9573e-21	2.67149e-16	5.32104e-13	3.7375e-22	4.78501e-23	4.11558e-15	1.23821e-18	4.84186e-19	1.78358e-16	2.82556e-16	1.40122e-16	2.74505e-19
		Hampshire Basin	1.92254e-08	4.10911e-08	2.40955e-11	7.87977e-06	1.22095e-10	4.8542e-09	6.38873e-08	2.17222e-13	2.56393e-12	3.07106e-07	6.01481e-14	1.7234e-09	7.44878e-11	7.71982e-09	9.667e-09	2.60178e-12	7.99454e-10	3.52231e-05	3.51782e-06	5.31182e-06	4.32632e-09	3.87221e-14	2.18268e-07	3.59737e-10	5.07756e-12	1.04716e-08	1.20849e-11	4.62872e-07	2.05986e-12	1.05502e-07	3.77368e-06	3.8143e-06	2.85505e-13	2.01182e-09	7.12079e-11	3.27895e-07	8.88673e-08	2.81322e-05	9.24583e-09	4.28279e-11
		South east England	1.3175e-06	1.05809e-10	5.10996e-11	6.21452e-07	3.40704e-12	2.80863e-07	7.09039e-09	2.57582e-13	7.81845e-11	0.000534777	1.83625e-14	2.99734e-12	2.71532e-08	2.1828e-05	7.24445e-09	6.97677e-09	2.88685e-11	0.00074088	1.69668e-07	2.91229e-06	2.58331e-10	2.51928e-14	2.12764e-09	2.47508e-12	5.97547e-12	2.78173e-10	4.49189e-11	1.20918e-08	4.89383e-15	3.61989e-06	6.18095e-07	7.42039e-08	3.87716e-12	1.93076e-11	1.09302e-11	4.48214e-07	4.04729e-07	0.00736451	5.89255e-11	5.31461e-12
		Thames & East Anglia	2.83381e-11	4.32002e-13	2.64259e-15	1.03164e-08	2.51248e-14	1.24774e-08	2.11831e-09	8.98815e-11	1.34091e-12	1.03777e-11	6.19507e-17	4.42766e-15	6.65818e-12	9.63912e-11	4.24457e-12	9.67645e-10	3.85411e-08	0.00993703	1.32982e-08	3.68944e-11	7.29952e-13	7.6126e-15	2.19189e-14	9.0488e-13	1.05556e-13	1.83612e-10	3.23217e-13	4.3207e-10	5.9472e-13	1.6273e-11	1.01409e-12	8.49037e-10	3.33962e-15	1.56471e-10	1.52833e-14	1.21822e-08	1.77549e-08	2.58813e-05	1.19352e-11	1.70007e-13
		North east England	6.95255e-06	0.733673	0.732468	0.000102041	0.999418	9.32353e-05	8.08168e-09	0.892851	4.99622e-06	1.42973e-06	0.961199	0.998674	1.18014e-07	0.000206132	0.00892502	3.46477e-05	0.435357	6.47166e-09	0.00162807	1.40277e-07	0.256864	0.997426	2.20574e-08	3.52157e-05	0.994419	0.00420042	0.975378	0.00585679	0.994701	0.0108111	0.0495422	0.378686	0.85818	0.85044	0.0292809	0.492655	3.03359e-06	6.32213e-06	0.298926	0.000179234
		Bretagne	5.72051e-10	1.02997e-12	1.72559e-12	5.76428e-07	5.97018e-18	9.14181e-07	7.25376e-11	4.10636e-15	3.07996e-13	1.89396e-06	1.21514e-14	2.31292e-16	6.31082e-08	9.31685e-10	2.53566e-10	4.34008e-08	9.697e-10	1.17976e-05	8.84394e-08	1.14742e-08	1.92765e-13	2.56232e-16	7.42384e-10	2.3838e-10	7.78893e-18	1.88965e-10	6.53787e-13	7.85481e-08	8.21758e-17	1.01778e-07	1.45922e-09	3.56302e-12	6.02312e-17	7.9783e-15	3.12491e-13	3.80882e-13	8.09542e-10	2.59187e-08	4.09352e-13	7.79049e-10
		Lower Normandie	0.000337307	7.41597e-05	2.41959e-07	0.0233446	1.00225e-07	0.695435	0.985448	4.70833e-09	3.70186e-08	0.0264847	1.39909e-08	2.20824e-07	0.00532786	0.95923	6.09209e-06	0.000495541	1.11142e-05	0.830573	0.000332451	0.908366	3.39172e-06	3.39943e-08	0.985844	0.00649121	1.38106e-05	2.13657e-05	5.82005e-08	0.00220747	2.94243e-07	0.48444	0.00238446	0.00255225	2.08919e-09	8.33263e-05	3.65926e-06	6.77421e-05	3.20008e-05	0.34407	0.0016892	0.000416462
		Upper Normandie	3.06467e-09	3.66205e-11	9.35609e-10	0.000573215	3.42502e-09	5.51364e-06	3.03112e-06	1.83839e-08	8.57235e-12	0.00666363	1.36081e-13	1.12664e-10	8.15167e-07	0.0297148	3.09422e-09	2.0032e-06	6.42203e-10	1.93774e-06	2.2385e-07	0.00374361	2.88378e-06	8.35928e-13	5.55777e-07	2.91168e-09	1.15659e-11	2.93852e-07	2.01671e-11	5.1262e-07	2.6942e-11	1.36593e-05	5.6785e-09	5.5696e-05	1.56159e-10	8.35215e-12	3.11856e-09	1.15374e-08	2.75704e-08	4.13806e-06	3.04672e-08	1.10761e-10
		Denmark	2.17217e-09	6.97054e-10	9.7008e-11	1.49955e-06	1.51416e-11	0.00130594	0.000108374	2.88401e-11	1.23089e-12	0.00235494	8.28861e-12	7.43318e-11	0.000161046	1.26423e-05	1.94174e-10	4.30962e-05	2.82628e-08	0.00013852	1.10298e-06	1.31272e-05	9.83967e-10	2.5923e-15	0.000394851	2.96849e-06	3.90454e-11	3.49015e-07	3.33707e-10	2.4119e-07	9.42853e-10	0.000114043	3.47953e-05	5.43904e-07	3.19232e-12	3.46125e-13	2.32782e-08	0.000286853	0.000565354	0.000182624	1.07229e-08	9.15679e-13
		French Hatcheries	3.51645e-05	3.40658e-12	8.02579e-12	2.9452e-08	3.20974e-15	0.29156	1.11833e-06	2.00605e-10	2.84791e-08	1.4779e-06	5.32866e-10	1.36412e-10	0.000381454	5.26528e-09	4.63197e-08	0.000233027	5.46961e-07	1.23815e-06	1.2033e-09	0.00218529	6.98245e-13	5.77602e-13	0.000155803	2.5404e-08	1.32952e-11	2.73321e-10	0.000200471	2.55121e-08	2.29921e-13	3.97654e-06	6.22122e-07	6.54515e-09	1.31723e-10	4.74561e-13	3.93405e-12	8.21082e-07	1.07801e-06	6.54936e-07	4.31048e-09	1.75028e-07
cBayes		South east Ireland	0.05	0	0	0	0	0	0	0	0	0	0	0	0	0	0	0	0	0	0	0	0	0	0	0	0	0	0	0	0	0	0	0	0	0	0	0	0	0	0	0
		Outer Bristol Channel	0	0	0	0	0	0	0	0	0	0	0	0	0	0	0	0	0	0	0	0	0	0	0	0	0	0	0	0	0	0	0	0	0	0	0	0	0	0	0	0
		Inner Bristol Channel	0	0	0	0	0	0	0	0	0	0	0	0	0	0	0	0	0	0	0	0	0	0	0	0	0	0	0	0	0	0	0	0	0	0	0	0	0	0	0	0
		Devon & Cornwall	0.01	0	0	0	0	0	0	0	0	0	0	0	0	0	0	0	0	0	0	0	0	0	0	0	0	0	0	0	0	0	0	0	0	0	0	0	0	0	0	0
		Land's End	0	0	0	0	0	0	0	0	0	0	0	0	0	0	0	0	0	0	0	0	0	0	0	0	0	0	0	0	0	0	0	0	0	0	0	0	0	0	0	0
		Hampshire Basin	0	0	0	0	0	0	0	0	0	0	0	0	0	0	0	0	0	0	0	0	0	0	0	0	0	0	0	0	0	0	0	0	0	0	0	0	0	0	0	0
		South east England	0.12	0	0	0	0	0	0	0	0	0	0	0	0	0.02	0	0	0	0.21	0	0	0	0	0	0	0	0	0	0	0	0	0	0	0	0	0	0	0	0.25	0	0
		Thames & East Anglia	0	0	0	0	0	0	0	0	0	0	0	0	0	0	0	0	0	0.01	0	0	0	0	0	0	0	0	0	0	0	0	0	0	0	0	0	0	0	0	0	0
		North east England	0.79	1	0.99	0.28	1	0	0	1	1	0	1	1.01	0	0.04	1	0	1	0	1	0	1	1	0	0	1	0.75	1	0.9	1.01	0.53	0.89	0.89	1	1	1	0.95	0.04	0.03	1	0.99
		Bretagne	0	0	0	0	0	0	0	0	0	0	0	0	0	0	0	0	0	0	0	0	0	0	0	0	0	0	0	0	0	0	0	0	0	0	0	0	0	0	0	0
		Lower Normandie	0.02	0	0	0.34	0	0.04	0.01	0	0	0.06	0	0	0.01	0.15	0	0	0	0.67	0	0.01	0	0	0	0.01	0	0.14	0	0.1	0	0.28	0.11	0.03	0	0	0	0	0.01	0.54	0	0
		Upper Normandie	0	0	0	0.24	0	0	0	0	0	0.02	0	0	0	0.77	0	0	0	0	0	0.02	0	0	0	0	0	0	0	0	0	0	0	0	0	0	0	0	0	0	0	0
		Denmark	0.02	0	0	0.14	0	0.94	0.99	0	0	0.91	0	0	0.99	0.02	0	1	0	0.12	0	0.98	0	0	1	0.99	0	0.1	0	0	0	0.19	0	0.07	0	0	0	0.05	0.95	0.18	0	0
		French Hatcheries	0	0	0	0	0	0.02	0	0	0	0	0	0	0	0	0	0	0	0	0	0	0	0	0	0	0	0	0	0	0	0	0	0	0	0	0	0	0	0	0	0
RUBIAS	Arigideen	South east Ireland	0.825647	1.30414e-05	0.26588	0.00196758	1.04984e-05	0.00126152	0.000149583	0.00648784	0.000682918	0.0401707	0.000427016	0.00129811	0.025066	0.00810737	0.6661	3.13363e-05	0.0112062	0.000721608	0.104185	0.0202039	0.325381	0.000735688	1.10744e-07	1.26314e-06	8.48976e-06	0.000819413	0.00229919	0.0122281	0.000205624	0.0682587	0.00148279	2.48906e-06	0.117497	0.0260293	0.00239741	0.0251983	0.00727285	0.404414	0.498183	0.00130376
	Colligan	South east Ireland	0.000484177	1.26288e-09	1.30365e-06	0.00111123	5.77341e-08	2.56365e-07	4.22644e-08	1.50736e-07	3.70524e-10	6.96204e-08	7.70228e-08	2.00639e-06	5.13161e-05	0.000373414	4.99334e-07	4.53943e-05	6.6792e-07	8.78329e-07	4.54519e-05	3.94182e-09	1.13849e-08	4.2771e-07	6.18064e-07	4.60998e-06	8.99786e-09	1.61341e-07	2.54448e-09	7.40824e-06	2.00296e-07	4.51823e-06	0.0224113	9.97057e-13	0.00029012	5.36477e-07	2.52891e-08	5.61938e-09	1.43654e-05	2.85448e-05	0.0010258	1.97653e-08
	Sow	South east Ireland	2.21404e-07	6.4199e-11	1.00587e-11	1.72862e-12	1.52694e-15	1.10195e-12	6.20339e-12	2.73343e-06	9.6303e-11	1.1987e-10	6.63657e-07	1.65755e-10	2.81475e-13	1.16597e-15	8.33061e-12	8.84698e-13	1.4766e-08	8.00124e-09	6.98738e-10	3.67728e-17	1.37579e-08	9.21703e-11	7.53714e-11	1.08577e-08	1.55969e-11	2.80917e-06	8.77048e-10	2.47956e-11	2.22817e-12	5.29919e-12	2.45461e-07	3.91428e-14	5.88595e-13	2.0309e-07	3.30441e-07	5.10792e-09	1.76701e-07	1.45578e-05	3.77044e-11	3.44826e-10
	Owenavaragh	South east Ireland	0.00435851	0.000312297	1.59097e-05	0.048481	1.0933e-08	0.0100205	0.00166854	0.000251927	0.000205205	0.000449829	0.000141379	8.52002e-06	0.00788234	7.38122e-07	0.00792094	0.0249526	6.1478e-05	0.000766233	0.00295399	0.000127299	0.000294007	0.000491006	2.14088e-05	0.0274994	0.000131054	0.0139595	6.45506e-05	0.000838277	0.00170542	0.00226675	0.0233188	4.05254e-05	0.00754259	0.00757917	0.000244555	0.00365468	9.12396e-05	0.0106661	0.00229107	0.000804811
	Inch	South east Ireland	0.0466288	0.0120725	0.00145993	0.0287704	0.000571711	0.000177719	0.00953512	0.0788369	0.000109349	0.0143362	0.00381634	1.30886e-05	0.751404	2.94772e-05	0.114545	0.460043	0.0729872	0.0752123	0.835507	0.000180124	0.004876	4.34713e-05	0.0115997	0.66621	0.00255423	0.0359055	0.00735301	0.716205	0.00328482	0.00239584	0.738849	0.533322	0.000780766	0.00741237	0.00327938	0.100603	0.747344	0.225693	0.140721	0.00373471
	Avoca	South east Ireland	0.121208	0.253835	0.000129252	0.894712	2.37765e-08	0.000118677	0.00174674	0.00384465	0.998829	0.90875	0.034415	2.52599e-06	0.208208	0.0022988	0.202328	0.512936	0.480256	0.0725375	0.0228971	0.0649956	0.411735	0.00129896	0.00198296	0.299754	0.00287352	0.945088	0.0130785	0.242454	5.67797e-05	0.427228	0.153333	0.0853118	0.0157096	0.102861	0.964517	0.377529	0.234847	0.00254879	0.0567239	0.986551
	Nevern	Outer Bristol Channel	4.76795e-06	2.17632e-07	4.92807e-08	1.35347e-06	4.62719e-12	2.46212e-08	4.92918e-08	4.55854e-08	1.77476e-09	8.71082e-08	3.33009e-09	7.33389e-10	1.43688e-08	7.7908e-11	7.46106e-06	1.53592e-07	1.58441e-08	7.87121e-08	1.88699e-08	5.63594e-09	5.13303e-08	2.24825e-09	4.26051e-10	3.70705e-09	5.99988e-10	4.23994e-09	2.21221e-09	2.10867e-08	1.01944e-10	4.02387e-06	6.30135e-08	1.26921e-08	1.80505e-10	4.49636e-08	5.60117e-10	1.49688e-08	8.81822e-09	7.49558e-09	4.21706e-10	1.46291e-10
	West Cleddau	Outer Bristol Channel	4.84824e-06	1.17961e-09	6.77043e-10	1.55317e-06	8.13457e-12	2.63467e-06	8.31346e-08	5.14961e-09	2.65904e-11	7.9345e-07	3.40992e-12	3.57687e-12	1.6489e-07	2.72474e-12	4.66071e-08	2.62295e-10	2.99921e-09	5.61198e-09	8.03333e-06	1.21408e-09	4.31125e-10	3.81944e-12	1.25276e-12	1.61936e-09	2.33835e-13	4.38609e-12	2.16339e-10	7.1356e-08	9.89318e-13	7.45287e-11	4.99137e-07	2.7867e-09	1.54951e-15	2.48215e-10	1.30042e-11	8.06363e-10	1.19077e-08	8.63532e-10	2.11294e-08	4.11455e-07
	East Cleddau	Outer Bristol Channel	3.26165e-09	1.13786e-13	1.03928e-11	7.25083e-13	1.03132e-15	2.20392e-10	5.89737e-13	1.42338e-12	4.40736e-14	2.37501e-11	9.65634e-14	1.22836e-13	3.81105e-11	6.75472e-15	1.23333e-12	1.11902e-13	7.18029e-11	1.82129e-10	1.29171e-07	1.05398e-14	3.98702e-16	9.12928e-15	8.64003e-16	4.66424e-12	1.02564e-16	5.19558e-14	3.49379e-13	2.08565e-12	1.33818e-16	1.29297e-12	1.04854e-08	1.7565e-13	2.21339e-17	5.81894e-13	1.09042e-13	8.05348e-14	3.08157e-10	3.22743e-10	8.62136e-13	8.66664e-11
	Taff	Outer Bristol Channel	0.00102013	1.83841e-05	3.84246e-05	0.000830608	6.86291e-08	1.1169e-05	0.000478967	0.010056	4.19248e-05	1.02207e-06	4.08281e-07	1.21254e-06	0.00150771	3.92919e-08	0.000164936	5.4417e-06	9.15036e-06	0.0084814	0.00433581	8.73794e-06	0.000755387	2.27849e-07	2.13928e-08	1.58804e-07	1.77229e-07	4.12855e-07	0.000184429	0.000202485	4.57378e-05	0.00042694	0.000329617	1.74991e-08	2.53484e-08	0.000747029	0.000257973	1.64222e-06	0.00707363	0.00485839	3.72676e-05	2.94166e-06
	Twyi	Outer Bristol Channel	0.000161387	4.67417e-07	5.50512e-06	7.6462e-05	1.69597e-08	1.35379e-06	0.000859229	0.00311176	3.37478e-07	0.000241374	1.25793e-07	9.94621e-08	6.55399e-06	1.8354e-07	2.04689e-06	9.17644e-06	3.80471e-05	3.86388e-05	0.0198106	7.12541e-06	1.01752e-05	2.89547e-06	2.1888e-09	4.18826e-07	2.03254e-08	9.01776e-07	0.00144096	0.00030022	3.3548e-08	0.000405948	3.0194e-05	5.69386e-06	7.64047e-08	1.07033e-06	7.6226e-06	1.80879e-06	0.00275319	8.74701e-06	0.00040255	0.000199651
	Tawe	Outer Bristol Channel	9.85073e-05	2.49896e-07	8.10574e-07	1.74342e-05	3.32538e-12	9.14522e-07	1.23679e-06	0.00455681	0.000126535	6.5143e-06	4.93827e-08	6.80095e-08	2.54725e-06	4.50638e-06	5.56562e-08	0.00116773	7.23216e-05	0.00076927	0.00828914	0.000161242	7.72314e-05	9.90984e-07	1.15367e-09	2.2984e-07	7.8297e-08	6.43704e-07	4.90031e-07	0.0196993	1.60805e-07	0.00362052	0.00827806	9.20687e-06	6.52516e-08	0.00482495	1.11496e-05	2.08862e-07	1.33937e-06	8.14714e-05	1.07378e-06	0.00680658
	Ogmore	Outer Bristol Channel	5.99559e-10	4.94518e-12	4.4607e-10	4.28742e-10	8.76038e-14	4.14472e-15	2.86641e-12	3.79746e-10	2.70293e-13	1.22319e-12	3.80957e-12	2.0728e-11	1.06287e-11	6.03763e-14	2.76701e-11	8.34551e-13	9.98279e-12	6.45575e-10	5.53401e-09	1.05764e-12	2.47125e-09	3.03526e-12	2.12843e-15	3.81397e-11	1.4519e-13	3.73184e-15	3.87069e-12	7.3734e-10	1.26645e-10	7.50675e-12	7.79128e-11	4.40743e-14	1.87051e-13	5.49591e-11	2.50401e-12	1.5502e-11	1.8555e-11	9.96601e-11	4.04956e-10	1.46544e-12
	Wye	Inner Bristol Channel	4.59757e-17	5.88665e-16	9.58023e-19	1.03582e-13	3.35459e-16	8.75609e-12	1.49172e-16	6.79082e-19	1.50067e-15	2.02777e-15	2.72484e-22	2.31673e-20	2.54475e-14	1.36584e-17	1.0102e-20	1.29555e-13	1.44512e-12	2.85447e-09	1.34559e-12	1.48819e-12	6.23825e-15	2.50955e-20	7.48592e-14	1.46862e-19	3.65891e-18	5.34648e-21	9.95567e-18	4.60901e-14	4.15025e-18	5.39683e-12	3.04287e-14	1.22978e-17	1.20326e-18	3.02645e-17	1.26439e-21	1.17682e-18	6.10132e-17	3.94941e-11	1.08121e-14	4.52633e-16
	Severn	Inner Bristol Channel	8.82361e-16	9.01674e-16	1.05603e-19	4.91003e-12	4.51518e-15	1.1919e-15	5.56369e-11	3.28886e-18	7.07745e-21	1.5132e-13	3.37636e-20	8.29071e-19	9.43537e-17	3.11333e-09	1.54397e-18	1.38655e-15	3.07783e-19	4.77425e-06	2.75788e-11	1.31822e-13	8.57154e-18	1.45655e-22	1.44831e-14	2.90845e-16	3.0161e-17	2.89283e-16	2.25911e-22	7.01208e-15	1.07629e-18	9.53446e-12	7.5266e-18	9.06428e-19	2.44859e-19	6.25027e-13	2.06527e-17	4.3533e-15	8.06917e-13	6.69232e-15	3.40631e-14	1.10324e-16
	Bristol Avon	Inner Bristol Channel	1.0629e-11	6.24618e-07	2.81087e-08	8.86037e-09	2.64129e-10	4.00217e-06	5.7286e-11	4.54855e-08	1.20981e-08	3.99256e-11	2.16706e-11	8.53067e-12	1.04409e-12	2.70733e-10	3.50335e-11	2.94247e-09	5.0401e-08	8.09964e-06	8.26475e-09	1.15163e-09	2.03208e-09	5.54573e-11	1.69001e-15	4.13664e-13	1.14644e-11	1.05635e-11	2.11828e-11	8.05244e-09	5.29965e-10	1.1991e-06	1.21139e-08	9.30993e-06	4.10959e-09	2.04591e-05	1.04995e-11	5.81266e-09	7.37074e-11	4.03426e-07	1.98708e-12	1.02395e-09
	Doniford	Outer Bristol Channel	1.16211e-09	1.36169e-10	3.68453e-10	5.04255e-11	3.10579e-13	9.86833e-10	1.63043e-13	8.55407e-10	1.35802e-12	1.09782e-12	1.8085e-14	2.78796e-12	3.37772e-13	1.72036e-10	4.29886e-11	6.47044e-10	9.65794e-10	1.51663e-10	1.66483e-09	2.08305e-10	7.74446e-11	2.00483e-13	2.30529e-14	3.17223e-11	1.30483e-15	9.69204e-13	1.26323e-14	1.29585e-12	3.18403e-15	1.63632e-12	2.9047e-10	6.69237e-10	3.62681e-13	8.16251e-10	1.44981e-12	1.74552e-10	1.37701e-11	6.67053e-12	3.84098e-11	5.42815e-11
	East Lyn	Outer Bristol Channel	3.44574e-11	1.36535e-13	3.91843e-09	4.40078e-12	2.8163e-13	4.44497e-12	3.06873e-15	1.19094e-12	4.9673e-17	4.25823e-15	9.9138e-15	2.73702e-12	3.64019e-15	1.35391e-10	1.48676e-11	1.90372e-14	1.99088e-12	1.91712e-11	1.28812e-10	1.12502e-12	9.14479e-14	2.11358e-16	9.60671e-11	8.01742e-13	2.78392e-18	2.58901e-13	1.1404e-12	2.19933e-12	1.0921e-14	1.05205e-12	3.12081e-09	5.18986e-18	2.14002e-14	3.60661e-15	3.27747e-16	1.28303e-15	2.10692e-10	7.56895e-10	2.9203e-11	8.20513e-15
	Taw	Outer Bristol Channel	3.74362e-09	5.81368e-12	1.31378e-08	2.20077e-09	8.89054e-12	3.46639e-07	1.70287e-10	2.80843e-09	9.11259e-11	1.50621e-10	6.04186e-13	6.45143e-10	3.59211e-11	1.28863e-11	3.64602e-08	2.56891e-11	3.23044e-10	2.6219e-09	1.80104e-08	2.53487e-09	1.71559e-08	2.08246e-11	7.85372e-13	2.00386e-09	2.93379e-14	7.50241e-13	8.95146e-11	1.59191e-12	1.30282e-12	3.53206e-09	1.19115e-09	2.56073e-11	1.48901e-12	4.84818e-12	6.30067e-14	1.72076e-13	6.3967e-10	3.51596e-08	1.45239e-08	7.47588e-13
	Torridge	Outer Bristol Channel	3.92155e-08	7.6362e-10	4.59185e-08	8.08656e-09	5.23152e-13	7.82156e-10	2.12308e-10	3.27628e-08	2.23216e-11	5.67834e-10	5.35579e-13	1.50094e-10	3.9964e-12	7.74898e-10	9.51629e-11	1.31216e-09	1.58795e-09	1.53471e-10	5.04513e-08	1.32397e-10	2.16541e-10	4.39681e-11	2.28919e-13	6.07581e-10	1.00887e-14	1.09334e-11	1.0777e-12	2.5192e-10	2.24228e-12	4.7515e-10	7.82088e-11	1.198e-11	5.71001e-12	5.72085e-10	9.46749e-12	2.70961e-13	1.47307e-09	1.23337e-10	1.28167e-11	2.7598e-09
	Camel	Devon & Cornwall	1.75693e-09	3.67477e-12	1.23855e-07	7.64773e-10	1.33034e-15	7.80945e-13	5.86097e-09	9.88339e-12	7.0795e-12	1.23366e-08	1.67274e-12	2.32471e-13	3.134e-11	1.06549e-11	3.75807e-10	2.42945e-09	2.4897e-09	1.55626e-08	2.62257e-09	2.66072e-09	2.3054e-09	1.04316e-10	3.49129e-10	1.27215e-09	2.29798e-15	2.80759e-14	1.30827e-13	1.33882e-10	1.31281e-14	5.05029e-09	2.03775e-10	2.69312e-11	2.9792e-15	3.38946e-12	4.70785e-13	2.93844e-14	2.23172e-10	6.74994e-10	1.7328e-10	4.15601e-11
	Menalhyl	Devon & Cornwall	6.87895e-09	2.91921e-13	1.40484e-09	3.43175e-11	6.22252e-15	1.23812e-11	5.96108e-11	1.43358e-11	1.46413e-12	8.70547e-11	8.29568e-14	3.0065e-12	2.20279e-11	1.32266e-11	9.63679e-10	4.5458e-10	5.88546e-11	7.60766e-08	2.71925e-09	6.54047e-12	1.32386e-10	1.88543e-09	2.71669e-13	4.14379e-11	4.72918e-15	3.7051e-14	8.86361e-13	4.05825e-11	7.73637e-15	4.81791e-10	3.52838e-10	6.08725e-11	8.1318e-14	3.58761e-10	3.70796e-15	3.75281e-12	1.00801e-08	1.29663e-07	1.86638e-12	8.65302e-12
	Red River	Land's End	1.90225e-12	8.08482e-20	2.59817e-14	5.56146e-19	2.98097e-20	4.90915e-18	2.07738e-19	2.05639e-15	1.07705e-17	6.65422e-14	1.68735e-19	6.00108e-18	1.03439e-17	9.85545e-19	1.92893e-15	4.03711e-17	3.30713e-14	3.33406e-15	2.55564e-17	7.39022e-16	2.00982e-14	5.64217e-19	4.79866e-15	2.68533e-19	4.15012e-20	4.41237e-18	7.35133e-18	2.14288e-14	2.95312e-21	1.09117e-17	5.32104e-13	3.63916e-22	4.785e-23	4.11558e-15	1.23821e-18	4.84186e-19	1.77524e-16	2.8147e-16	1.40122e-16	2.44051e-19
	Hayle	Land's End	1.97706e-19	2.18873e-30	5.31718e-24	2.82321e-23	6.63513e-32	1.0582e-23	1.69326e-26	1.03627e-25	3.9333e-25	1.2722e-23	1.91815e-22	2.79525e-27	4.17348e-27	5.9931e-31	1.12588e-25	6.90673e-24	3.92747e-19	5.80242e-20	2.06415e-24	1.33673e-27	1.52611e-22	2.70161e-25	4.26882e-27	2.94831e-27	7.47321e-30	2.21003e-30	2.33245e-26	1.38403e-23	1.14497e-35	7.9988e-18	3.38534e-24	2.91199e-31	4.33296e-35	4.44811e-24	2.33514e-26	7.76056e-27	8.33319e-19	3.41151e-26	9.22618e-26	1.0374e-24
	Trevaylor	Land's End	8.53405e-22	3.05881e-24	1.18652e-21	6.62911e-18	1.48548e-32	1.81177e-21	2.40398e-22	1.86009e-29	9.09137e-26	4.49226e-18	8.83864e-26	1.64647e-31	9.07685e-25	1.56402e-29	1.32839e-25	1.10469e-18	6.01002e-21	5.8337e-18	1.05732e-21	2.1221e-22	1.16552e-24	3.61877e-29	2.89276e-26	6.39251e-18	2.64797e-26	2.8034e-26	6.53928e-31	1.91371e-28	2.77087e-27	4.11626e-21	3.77188e-21	6.99149e-24	3.7538e-32	7.19115e-25	3.72858e-25	5.08633e-29	5.01012e-25	8.49432e-23	7.75621e-27	3.10467e-24
	Crowlas	Land's End	3.45239e-26	2.77973e-25	1.16096e-19	1.0809e-18	5.33275e-30	2.74555e-20	2.45283e-23	1.12649e-27	3.19313e-19	6.07324e-16	8.90583e-22	3.36878e-29	1.1544e-26	2.6754e-33	3.42239e-26	1.10937e-19	7.41804e-19	1.08014e-16	1.02754e-25	1.583e-25	2.53663e-23	1.49022e-26	1.90177e-26	2.04079e-22	1.62943e-18	1.50967e-25	6.97728e-24	3.4017e-18	4.18e-24	2.48234e-16	1.17118e-27	2.84261e-24	7.15536e-29	3.90639e-21	6.34847e-29	3.1069e-26	1.08133e-22	1.08588e-18	5.7427e-26	3.04499e-20
	Tresillian	Devon & Cornwall	1.72326e-13	3.03511e-20	1.21211e-14	3.38934e-17	2.91609e-22	1.43196e-16	5.20955e-11	2.15368e-17	8.77845e-19	1.49161e-12	9.13961e-19	8.07766e-19	3.21918e-18	1.1249e-15	1.15253e-14	1.97931e-10	1.5721e-14	1.71907e-10	1.27237e-16	1.01845e-15	6.08621e-15	1.94902e-16	1.20108e-15	1.31541e-15	4.84445e-19	1.43412e-17	3.38015e-19	1.84655e-16	2.78611e-23	2.49755e-12	2.92507e-19	4.66487e-14	3.80117e-24	6.87725e-15	1.95917e-18	1.52108e-14	3.44199e-13	1.16482e-15	1.82395e-18	1.18891e-18
	Fal	Devon & Cornwall	1.21561e-10	2.16836e-16	2.00137e-14	9.41204e-18	1.20143e-21	2.46169e-15	7.99328e-13	4.80953e-16	6.99593e-17	1.7408e-13	1.51266e-18	2.88794e-19	2.82179e-14	2.32472e-18	3.41315e-12	2.10337e-12	1.70504e-13	6.28585e-11	1.6972e-16	2.69911e-12	4.84728e-15	1.04818e-17	2.7157e-16	1.10384e-15	4.91687e-15	6.51038e-17	1.68669e-17	1.75372e-15	9.55517e-22	1.65256e-13	1.68947e-20	1.10655e-11	5.44109e-22	1.02641e-15	3.38098e-18	5.30148e-14	1.82837e-13	1.83341e-15	1.8173e-17	6.68747e-15
	Fowey	Devon & Cornwall	1.98519e-10	2.56049e-14	5.20365e-09	5.51112e-11	1.27231e-15	3.86331e-13	1.00057e-11	7.67947e-15	2.0312e-13	5.33017e-10	8.62348e-15	1.70943e-14	9.28478e-15	9.23649e-14	8.77975e-09	1.21784e-10	2.26784e-10	2.88216e-09	2.62361e-11	5.4545e-13	1.5693e-11	1.26643e-11	6.88325e-14	1.78744e-11	1.1446e-15	4.21862e-16	8.34263e-16	8.02018e-11	3.03613e-19	5.10186e-10	6.07635e-12	3.94931e-09	1.49021e-16	1.21962e-11	1.51452e-16	6.73446e-14	1.09316e-10	2.55369e-12	7.84551e-13	2.05068e-13
	West Looe	Devon & Cornwall	1.78536e-10	1.70153e-11	8.35039e-09	2.28172e-10	2.87039e-15	1.46041e-12	1.23014e-08	9.62798e-13	2.22188e-13	5.70985e-08	2.62552e-15	1.21539e-15	1.14067e-12	2.23899e-11	1.90593e-10	5.75076e-09	5.7737e-12	3.05687e-07	4.36015e-10	3.29696e-08	6.27261e-10	2.66332e-13	3.98485e-10	2.30864e-10	2.95629e-14	1.92455e-12	2.32496e-16	2.45223e-11	1.28863e-16	7.89211e-10	3.89406e-13	5.22425e-10	3.69502e-17	2.29824e-10	3.3704e-13	5.75127e-12	5.16421e-12	4.2862e-10	3.82516e-11	1.4774e-10
	East Looe	Devon & Cornwall	4.1928e-08	3.67879e-09	1.03392e-07	5.98491e-09	1.5934e-12	2.77035e-09	8.57136e-11	2.70898e-10	1.80677e-11	7.76826e-08	3.04393e-13	8.84561e-14	2.08805e-12	1.28204e-11	4.57189e-07	2.01675e-07	1.12734e-08	6.05292e-06	2.96479e-08	7.72956e-10	1.84694e-10	9.63989e-12	4.54538e-12	2.23291e-10	4.50985e-13	1.72344e-12	6.4196e-13	2.81775e-09	3.32946e-15	8.53458e-08	8.88331e-11	2.51756e-08	1.35649e-14	2.71207e-07	4.3694e-13	2.01583e-10	2.04254e-10	5.01899e-10	1.16786e-11	5.56966e-09
	Seaton	Devon & Cornwall	3.25107e-11	4.21322e-15	2.09053e-14	3.44034e-13	2.66417e-18	4.33747e-15	1.28275e-10	1.28474e-14	5.56693e-15	7.19665e-11	1.45364e-15	4.53329e-17	1.81577e-14	2.27309e-13	9.29774e-13	5.7481e-13	5.23652e-13	8.13072e-09	2.00981e-11	8.18615e-14	1.21536e-11	3.29361e-14	3.20434e-13	2.4552e-14	1.51188e-16	6.85417e-14	3.75109e-17	3.09678e-11	1.02051e-18	3.94735e-11	1.7177e-14	2.45836e-13	1.79806e-19	6.03724e-13	1.01876e-14	5.14243e-16	1.13188e-10	7.49622e-10	2.18201e-15	3.43808e-14
	Lynher	Devon & Cornwall	2.15179e-09	1.27062e-12	1.82758e-11	2.69868e-09	4.58383e-17	3.69363e-13	6.2728e-12	4.89159e-13	4.56367e-12	1.34724e-10	6.54265e-17	2.37266e-15	3.15741e-12	9.74415e-14	5.94648e-12	1.91621e-12	2.29832e-11	9.82598e-10	2.34554e-11	6.74383e-11	9.95838e-11	1.17177e-11	3.86463e-13	2.79542e-13	2.31926e-17	2.52496e-15	5.22104e-15	1.24094e-09	3.75514e-16	4.64537e-09	1.95776e-13	2.17466e-11	1.6178e-16	2.589e-11	9.20569e-15	4.54096e-13	4.58332e-12	1.36025e-10	4.18341e-14	6.08314e-15
	Tamar	Devon & Cornwall	2.88953e-10	9.85964e-13	8.66399e-12	8.4996e-12	4.67886e-15	4.72514e-14	1.66146e-13	7.85662e-12	1.3102e-14	7.56096e-10	8.13651e-16	2.34968e-15	1.89365e-12	7.35464e-14	1.06987e-09	2.29431e-10	1.92652e-12	3.09248e-11	5.47423e-10	1.63163e-12	1.07685e-11	1.3476e-14	2.00089e-12	2.15238e-12	6.1905e-17	5.91688e-15	1.021e-13	1.84935e-11	1.0568e-15	1.03895e-08	2.23173e-13	3.36798e-12	1.24824e-15	9.3427e-13	5.7451e-14	5.98206e-14	1.67418e-10	2.65069e-11	6.23403e-13	1.27065e-14
	Tavy	Devon & Cornwall	3.07967e-12	1.12317e-14	5.08131e-12	3.81131e-14	1.60509e-17	4.83102e-15	5.18715e-15	1.40152e-14	4.17727e-15	5.35789e-12	3.56146e-15	6.86779e-16	6.12672e-14	7.67093e-18	9.70215e-15	1.47953e-11	2.94152e-12	1.13397e-09	2.23538e-12	1.94113e-12	3.2714e-11	5.89224e-12	1.10983e-13	2.59359e-11	5.29491e-16	2.45003e-17	2.16632e-16	7.88727e-10	3.36034e-16	6.29726e-09	9.87257e-15	3.46232e-12	7.88012e-17	3.26798e-11	4.90256e-16	1.15647e-14	3.18993e-14	2.9544e-11	1.54047e-14	1.16605e-12
	Plym	Devon & Cornwall	4.53801e-11	1.04519e-14	2.31701e-11	1.69336e-14	1.24113e-18	5.43703e-15	2.92484e-11	2.48199e-14	6.16583e-17	5.41661e-14	1.16536e-15	6.79573e-15	1.89578e-13	1.06159e-13	5.72122e-11	1.09321e-11	8.3744e-14	1.01257e-06	1.02492e-12	3.69089e-11	2.82165e-12	2.1149e-15	6.5376e-10	1.12148e-11	2.11544e-16	5.5011e-16	6.21444e-17	5.46085e-12	8.49283e-17	5.66297e-11	4.43313e-14	1.064e-15	1.42e-17	8.19653e-12	3.22328e-14	8.63241e-17	5.86171e-14	1.52503e-11	8.99048e-12	5.70295e-15
	Yealm	Devon & Cornwall	5.89585e-10	2.29322e-12	5.55337e-10	1.16016e-09	4.02912e-16	2.18239e-11	1.25477e-13	4.07274e-13	1.81996e-12	4.78947e-10	1.76822e-15	1.73346e-15	1.55252e-13	3.18616e-12	1.61401e-09	1.69778e-08	7.66069e-12	3.03868e-07	2.4555e-11	3.79776e-13	8.42719e-10	1.80646e-13	3.16838e-13	2.54268e-11	6.73984e-16	5.51978e-14	3.57055e-15	8.06995e-11	1.24927e-15	5.47922e-08	3.9805e-11	4.31639e-13	5.19188e-17	2.00229e-11	4.96948e-13	2.72039e-13	3.74627e-12	4.05016e-11	4.12139e-13	5.34896e-11
	Erme	Devon & Cornwall	3.18585e-07	1.99528e-10	7.25881e-09	1.94947e-08	7.18286e-17	2.26909e-11	3.35405e-11	6.48616e-10	8.69441e-09	1.15358e-07	8.90342e-14	2.24917e-12	5.35879e-11	3.12e-12	9.16518e-12	1.49914e-08	8.94305e-12	7.12302e-07	5.2715e-10	2.20439e-11	1.24863e-08	2.96824e-13	5.7792e-10	1.41945e-09	1.4439e-13	4.88959e-11	2.42148e-11	9.33283e-08	4.76039e-14	6.55338e-07	5.97121e-13	9.04792e-12	2.72077e-14	3.76228e-09	2.05198e-10	3.87437e-13	9.3633e-11	1.18519e-07	1.60723e-10	3.84088e-08
	Devon Avon	Devon & Cornwall	9.33038e-08	6.92302e-11	5.76214e-09	2.83239e-11	6.7633e-15	3.79667e-08	1.00231e-12	1.90105e-12	9.99034e-12	3.22717e-11	4.02784e-15	3.11167e-14	4.02895e-14	9.48478e-12	1.30191e-08	5.73677e-09	2.35115e-12	5.17437e-07	1.21438e-07	2.02354e-12	8.39148e-12	1.05402e-13	1.25911e-12	1.83337e-09	1.89289e-14	1.05781e-12	1.16898e-14	2.8235e-09	1.76991e-15	1.10446e-10	7.42265e-11	1.36888e-10	1.84948e-15	2.74953e-11	9.71076e-14	1.85539e-12	1.26159e-11	2.75679e-09	3.49431e-09	8.55897e-10
	Dart	Devon & Cornwall	1.24434e-11	1.94255e-13	6.37254e-12	2.39409e-11	4.89602e-19	2.19614e-15	4.96039e-13	3.26574e-15	1.07112e-12	2.87199e-10	1.52237e-16	2.64405e-17	7.69318e-14	1.12812e-15	5.33761e-12	3.07643e-12	8.46531e-15	3.20381e-10	6.81336e-12	1.23862e-13	1.22857e-12	6.61056e-16	9.5024e-13	8.31613e-13	1.87635e-16	6.14318e-14	9.28323e-16	9.44456e-12	7.99851e-18	1.82549e-07	3.97703e-15	3.1142e-14	6.99001e-18	1.01196e-14	1.47952e-12	4.44546e-16	8.48295e-13	3.9468e-12	6.81012e-13	4.79275e-13
	Teign	Devon & Cornwall	4.03024e-10	2.69849e-12	1.97115e-11	1.14151e-11	8.80144e-16	1.54959e-12	4.33546e-12	9.62522e-15	2.26055e-14	5.87259e-10	3.14902e-16	2.13489e-15	6.8935e-13	7.00342e-12	7.91308e-11	3.74318e-10	4.0441e-12	1.53399e-08	1.25912e-09	4.10199e-10	2.21532e-11	2.06545e-14	3.76898e-12	1.57885e-10	1.29261e-15	4.29676e-14	1.08729e-15	7.52724e-10	1.4739e-16	6.13202e-09	3.79866e-13	1.67818e-10	4.59053e-16	1.06381e-10	8.33783e-16	6.73266e-14	2.11755e-12	3.33103e-11	1.86939e-12	1.91966e-13
	Exe	Devon & Cornwall	5.8174e-11	1.49801e-11	1.77297e-11	4.01666e-09	1.71325e-15	1.9779e-12	1.90009e-13	6.07935e-10	1.76076e-12	2.14094e-08	3.17724e-14	2.98303e-14	2.07037e-12	3.55232e-12	1.07782e-09	1.2575e-10	1.65876e-11	7.91188e-10	9.45232e-09	3.72692e-11	1.12716e-11	4.19849e-13	4.63689e-14	2.90464e-09	1.8868e-16	8.02779e-12	2.64318e-13	7.61505e-09	3.10847e-14	1.50615e-10	9.59991e-13	3.40491e-10	2.1098e-14	1.45635e-11	8.42053e-14	2.24858e-13	1.44661e-12	1.7934e-11	9.43639e-14	2.91193e-12
	Otter	Devon & Cornwall	4.17672e-09	4.72305e-09	5.32279e-08	1.34806e-09	9.18137e-12	5.92531e-09	3.05569e-11	2.4353e-09	1.23e-11	1.29335e-10	1.03805e-14	5.08768e-11	2.35566e-11	1.46666e-09	9.15932e-11	1.81355e-11	3.98819e-09	1.07813e-05	1.58015e-06	2.62189e-08	4.22103e-10	1.50086e-12	1.51342e-11	8.13238e-12	6.44585e-12	6.96884e-12	2.08735e-12	8.54657e-10	1.25144e-13	4.6929e-09	4.4811e-10	2.34996e-08	1.14326e-14	2.15836e-09	1.43253e-10	1.70723e-09	1.67929e-09	2.77193e-06	9.23552e-11	3.86063e-10
	Axe	Devon & Cornwall	2.98389e-06	9.21208e-10	2.87182e-09	5.30423e-09	3.23674e-13	2.34802e-11	5.67404e-12	8.12503e-10	1.0579e-09	1.78289e-09	1.839e-15	3.74756e-10	1.42119e-10	2.14728e-08	4.98428e-10	7.78957e-10	2.06765e-09	3.19116e-09	4.03671e-07	5.19346e-09	3.46374e-10	5.51099e-11	1.28354e-10	3.72932e-11	1.44014e-14	1.16571e-11	4.81857e-12	1.96676e-09	7.90072e-14	1.0084e-08	3.6903e-09	2.5298e-10	4.43868e-12	1.04383e-09	8.8786e-13	2.21826e-12	3.73175e-09	2.58938e-08	4.21312e-10	1.46874e-10
	Brit	Hampshire Basin	1.48608e-14	1.64236e-14	1.61464e-11	2.37859e-14	1.00366e-12	1.92366e-14	9.1167e-12	4.09499e-17	4.94422e-18	7.10487e-13	1.22323e-16	1.42058e-11	4.5765e-15	4.91809e-09	3.04314e-14	6.4935e-16	3.85059e-13	1.23001e-10	2.83436e-08	1.00863e-12	5.76054e-13	2.43002e-15	6.6936e-12	4.9602e-16	2.25752e-18	2.6291e-12	9.82862e-15	2.895e-13	2.02454e-15	1.46115e-12	1.04052e-08	3.56697e-10	2.11449e-16	3.70432e-11	2.80065e-12	2.71752e-11	3.58641e-15	5.08882e-11	1.55756e-10	1.10801e-15
	Frome	Hampshire Basin	2.24051e-16	2.39688e-15	6.87383e-14	9.74943e-13	9.11616e-14	5.26537e-15	5.62402e-15	1.49568e-18	1.63599e-17	3.39138e-17	4.10305e-22	5.26783e-14	3.46485e-21	3.89117e-14	2.43307e-10	1.11926e-18	6.82157e-17	4.2697e-10	1.8732e-12	2.55467e-13	5.71708e-16	1.4746e-18	1.47604e-15	1.71758e-15	8.04402e-19	1.48065e-17	5.98395e-20	1.9737e-13	1.11672e-16	5.13874e-11	8.32282e-09	2.17189e-13	7.8505e-18	7.25163e-15	5.27745e-19	9.76135e-17	4.87702e-15	4.09752e-12	3.35975e-12	1.7124e-16
	Piddle	Hampshire Basin	2.36202e-15	2.03822e-13	1.97633e-13	1.74775e-09	8.24577e-13	9.51982e-14	1.52019e-10	1.75739e-15	7.76754e-17	5.74422e-15	6.58474e-20	5.39795e-12	8.99413e-17	5.03826e-10	7.49988e-11	1.35993e-15	2.16199e-13	1.77575e-09	1.4259e-10	4.32624e-12	2.35166e-14	7.36401e-17	2.3012e-13	7.77155e-13	1.72674e-17	1.19638e-15	7.01477e-19	3.24534e-14	5.25335e-14	1.54504e-12	6.74408e-07	3.85971e-13	5.97918e-15	4.45138e-13	1.46774e-17	2.90916e-14	6.96451e-14	1.09155e-09	2.70581e-10	4.72467e-16
	Dorset Stour	Hampshire Basin	1.92252e-08	4.10733e-08	7.6826e-12	4.96811e-06	1.01039e-10	4.70188e-09	6.23234e-08	2.14677e-13	2.55495e-12	2.6982e-07	4.13391e-14	1.6972e-09	7.43964e-11	2.28215e-09	9.34852e-09	4.38453e-13	1.76377e-11	3.50525e-05	3.48478e-06	5.31042e-06	4.32527e-09	3.61989e-14	2.18028e-07	2.80374e-10	1.00434e-13	1.04488e-08	1.20572e-11	3.59846e-07	1.9659e-12	1.0537e-07	3.08022e-06	3.80169e-06	2.77932e-13	8.02465e-10	6.79262e-11	3.27728e-07	8.88512e-08	2.78376e-05	8.81499e-09	2.62237e-11
	Hampshire Avon	Hampshire Basin	1.66101e-17	5.36685e-14	3.17561e-20	5.01749e-11	5.23899e-19	1.50477e-10	2.44534e-15	1.75409e-17	6.38638e-15	4.61585e-13	9.80553e-22	4.20739e-20	3.0194e-14	2.84709e-15	3.9004e-15	1.593e-15	2.07462e-15	9.5145e-08	3.99301e-10	2.74567e-15	3.13316e-17	4.86703e-20	1.03422e-14	4.69285e-14	5.98234e-19	1.35864e-11	2.86991e-17	2.84793e-12	3.71953e-18	2.01151e-13	2.70707e-12	7.55329e-15	1.96533e-17	4.97432e-14	2.99564e-17	1.63144e-15	9.06858e-14	1.85058e-07	2.92315e-16	7.05628e-17
	Lymington	Hampshire Basin	4.99503e-16	8.99877e-16	1.92034e-20	3.86789e-08	2.06897e-17	3.81636e-14	2.06546e-10	7.0535e-22	1.52417e-18	2.33636e-13	6.20835e-20	2.31865e-14	7.71913e-15	4.49153e-12	5.9907e-17	1.05062e-16	1.28136e-13	9.39455e-09	1.75593e-15	2.38234e-13	2.17644e-20	7.74537e-19	5.42553e-11	1.25343e-14	1.97987e-13	3.68796e-13	8.13786e-16	2.19177e-10	2.13136e-16	4.87096e-11	2.51164e-10	3.91313e-14	5.43646e-19	5.43646e-16	4.8066e-13	7.12715e-16	5.65017e-12	1.05016e-09	2.12325e-13	3.12227e-17
	Beaulieu	Hampshire Basin	4.51523e-17	1.17772e-16	5.43074e-22	1.15775e-06	2.43721e-16	1.24177e-16	1.79643e-10	4.13762e-21	4.12982e-21	1.12152e-17	1.7894e-20	4.28487e-15	9.07206e-18	5.02643e-12	3.26451e-18	1.73526e-19	1.27026e-12	1.68917e-11	1.57731e-14	2.32366e-14	8.00219e-21	3.07657e-19	6.50209e-14	3.0171e-15	3.21603e-14	3.32428e-15	2.88295e-17	7.2724e-11	8.68725e-18	9.98494e-14	6.64505e-12	1.71225e-15	7.83753e-18	7.51728e-17	8.20514e-17	9.42471e-18	5.00138e-15	1.83636e-10	3.13131e-13	5.7503e-20
	Itchen	Hampshire Basin	1.42733e-13	8.11596e-12	2.88366e-17	9.28515e-07	1.76896e-11	1.42818e-12	4.85143e-11	6.33198e-16	3.61376e-16	6.5022e-11	1.06589e-18	1.25475e-15	4.02836e-15	2.61182e-13	1.04641e-13	1.38995e-12	7.30461e-10	1.5603e-08	1.12459e-10	1.07389e-10	1.04023e-14	1.01555e-17	2.15023e-12	2.3914e-14	4.70626e-12	4.62552e-12	1.56213e-14	4.8917e-08	1.6906e-14	2.60184e-12	3.38919e-12	6.17063e-11	9.21417e-16	2.0274e-11	2.82967e-17	2.96929e-12	5.43499e-12	2.5049e-10	1.62377e-13	7.9232e-17
	Test	Hampshire Basin	3.57436e-20	2.75411e-16	1.91713e-19	1.1752e-11	6.8574e-15	8.08713e-14	3.05511e-14	2.73875e-21	8.94648e-21	4.08093e-12	5.48504e-18	1.07387e-20	3.82896e-19	5.34485e-15	1.31796e-15	5.1678e-14	5.02532e-15	1.99883e-08	2.5369e-13	2.82892e-11	5.35827e-19	2.2274e-20	6.92793e-12	1.48122e-13	2.69001e-18	2.48666e-17	9.20999e-18	2.40176e-12	6.75837e-19	2.67333e-12	9.27322e-13	1.78507e-14	8.49588e-19	8.61762e-15	1.63465e-18	2.45929e-13	5.52862e-16	2.83698e-12	7.01767e-17	8.55157e-20
	Hamble	Hampshire Basin	2.76169e-15	8.13805e-14	4.38728e-17	7.80533e-07	3.03136e-13	1.61372e-13	1.01637e-10	6.66163e-17	1.73426e-15	2.15716e-09	4.24479e-15	4.6601e-13	5.3437e-15	2.91637e-12	2.69188e-14	3.95885e-15	4.61111e-11	1.59623e-08	3.20352e-09	2.16554e-12	3.88939e-15	4.50724e-18	3.22815e-13	3.58716e-11	1.69745e-14	5.0734e-13	1.87745e-16	5.34099e-08	1.13819e-16	1.1504e-13	4.73706e-11	7.81502e-12	1.1107e-17	8.17579e-11	1.63629e-17	1.05809e-12	3.49155e-12	9.12666e-08	4.5732e-13	1.2207e-15
	Meon	Hampshire Basin	3.08668e-15	9.37987e-12	1.52441e-17	5.42074e-10	1.13647e-12	1.43423e-14	8.38768e-10	2.76342e-17	3.91233e-16	3.50586e-08	1.44351e-14	6.04681e-12	3.8743e-14	3.01879e-12	1.26519e-18	7.14008e-13	2.23996e-12	8.36664e-09	8.39356e-10	1.25052e-09	4.35987e-13	1.47897e-18	1.20998e-10	4.23639e-11	2.05628e-14	1.04311e-12	1.08159e-15	3.92031e-10	2.20437e-14	2.4314e-12	1.98027e-11	1.21762e-08	4.13106e-16	1.06977e-09	2.37433e-16	1.35344e-10	9.76516e-13	1.50809e-08	1.97173e-15	1.66011e-11
	Wallington	Hampshire Basin	6.10122e-15	2.75422e-17	2.04128e-20	3.82466e-09	2.29717e-17	4.82204e-17	2.76408e-11	1.28785e-21	1.66426e-19	2.66117e-13	7.10885e-20	1.02804e-14	6.92408e-16	2.77739e-16	6.60265e-18	1.83209e-17	9.97854e-13	3.71987e-09	9.11404e-18	9.94675e-13	6.24403e-19	8.5624e-19	4.83501e-11	1.14284e-13	3.15994e-15	1.45164e-16	1.50223e-16	9.05846e-12	7.77417e-19	2.07684e-11	1.87506e-14	1.01561e-13	1.75354e-19	4.28589e-17	1.78653e-18	8.28908e-15	3.61852e-13	5.57337e-10	1.91727e-16	2.64009e-20
	Eastern Yar	South east England	2.22244e-13	1.23601e-14	8.91136e-18	4.29371e-09	5.94894e-14	1.77132e-11	5.45668e-11	1.25296e-16	2.964e-22	1.09546e-10	4.59627e-19	9.22463e-16	3.61691e-12	4.50085e-06	1.02485e-13	2.67952e-18	1.43534e-17	2.59119e-09	5.86879e-09	1.05831e-13	3.14131e-17	1.05444e-20	2.08403e-12	1.43373e-13	2.66508e-19	6.1455e-14	2.28571e-16	2.95612e-13	8.75212e-17	2.52402e-12	3.37303e-07	1.986e-13	3.22271e-19	2.3153e-17	4.93924e-16	1.63789e-10	7.11343e-09	2.82915e-06	1.65407e-17	5.67524e-18
	Arun	South east England	3.1683e-20	6.46435e-15	1.12028e-17	3.90036e-12	3.77398e-16	1.06509e-08	2.77553e-13	1.14774e-16	2.37123e-16	2.51467e-06	4.33685e-16	9.32125e-14	6.51557e-11	2.59451e-10	1.8516e-15	3.23024e-15	5.71276e-15	7.30362e-07	1.61214e-11	7.18281e-10	2.05053e-14	2.39645e-16	3.53771e-14	5.26923e-15	2.54681e-17	7.29098e-11	4.382e-11	4.66855e-10	4.01343e-16	2.86673e-07	9.20103e-09	9.66031e-11	3.83498e-12	4.44965e-12	5.76918e-18	4.32549e-07	9.78012e-13	0.000123197	6.33748e-18	1.39544e-14
	Adur	South east England	4.0735e-10	5.29595e-15	1.24626e-16	1.0796e-09	1.62312e-15	2.54904e-10	8.23453e-11	1.19959e-13	2.96452e-18	1.5835e-11	2.08446e-19	1.03011e-14	3.20775e-10	1.94513e-06	1.40976e-12	2.39907e-17	8.86503e-20	4.33497e-10	2.7865e-09	1.59373e-11	1.88652e-13	1.08498e-21	1.14962e-10	1.03922e-14	7.86401e-21	4.71117e-13	3.57059e-16	1.60648e-15	9.54834e-17	2.97604e-13	1.22275e-07	2.86547e-15	8.71613e-17	3.44443e-17	4.91971e-16	3.98382e-11	1.1675e-07	3.44637e-05	8.20924e-15	1.46676e-15
	Sussex Ouse	South east England	1.46053e-09	2.83679e-12	2.44105e-14	8.80545e-11	3.32788e-12	1.86937e-09	7.21165e-10	4.82623e-15	2.69095e-14	4.17138e-09	2.35554e-15	4.26945e-13	1.67135e-09	1.37249e-07	7.23836e-09	2.23464e-14	3.79039e-15	7.13239e-09	2.17336e-08	3.09125e-08	9.77661e-11	8.74164e-17	1.51597e-09	6.7421e-13	9.36177e-16	2.38022e-14	2.62502e-13	2.19344e-11	2.47812e-15	6.43609e-08	2.9493e-08	1.38818e-09	4.49632e-15	3.02781e-15	9.48709e-16	3.1748e-10	1.06977e-07	0.000216706	9.6126e-13	2.79678e-12
	Eastern Rother	South east England	1.31558e-06	1.02948e-10	1.27672e-13	6.10181e-07	1.76506e-14	1.95992e-07	8.40216e-10	9.12636e-14	7.58432e-11	1.62213e-06	2.81437e-15	2.46356e-12	2.50877e-08	1.52441e-05	3.39866e-12	1.72355e-14	1.94801e-12	0.000724745	1.39262e-07	5.22828e-07	1.49979e-10	1.48094e-15	3.22391e-10	1.05316e-12	5.96625e-12	1.34121e-10	5.38659e-13	1.74452e-09	1.76733e-15	2.43518e-08	1.19823e-07	1.51636e-09	9.32124e-15	1.43689e-11	1.09283e-11	1.45831e-08	1.73588e-07	0.00686509	5.7956e-11	2.49926e-12
	Dour	South east England	1.17937e-13	4.36134e-16	5.09464e-11	5.80497e-09	1.71028e-18	2.34256e-11	4.27882e-09	4.12937e-14	2.31412e-12	0.000530613	1.27583e-14	2.1222e-15	7.67341e-13	4.18013e-10	1.06041e-12	6.96995e-09	2.69089e-11	1.53713e-05	1.24612e-12	5.99658e-08	9.97144e-14	2.33848e-14	1.36689e-10	5.88673e-13	8.15781e-15	6.99225e-11	2.97194e-13	9.85818e-09	2.74822e-17	3.2442e-06	1.13123e-13	7.10779e-08	2.82806e-14	4.86028e-13	7.5654e-19	3.34082e-10	2.99831e-10	0.000119752	8.67808e-20	3.14348e-15
	Great Stour	South east England	5.43055e-11	1.33464e-16	9.68059e-16	2.53366e-13	2.41271e-17	7.20541e-08	1.113e-09	1.53471e-20	6.63016e-19	2.2945e-08	5.305e-22	2.69308e-16	3.86538e-12	1.86849e-12	1.1609e-13	6.78001e-12	2.00669e-15	2.3152e-08	1.8285e-17	2.29785e-06	1.02768e-11	3.95117e-21	3.55108e-11	7.18405e-18	1.01812e-16	6.63694e-13	2.76779e-19	7.09748e-18	3.6547e-17	3.08458e-10	6.77174e-14	1.24649e-10	1.15477e-20	7.02809e-18	1.77316e-18	2.26036e-10	3.57166e-14	2.4746e-06	1.30154e-17	4.392e-19
	Medway	Thames & East Anglia	9.08067e-13	1.55324e-15	2.52189e-18	5.05332e-11	1.46265e-14	3.22862e-12	1.53922e-13	1.4267e-17	1.94037e-21	5.25483e-18	1.58322e-19	7.61691e-24	3.33645e-15	3.12752e-12	1.14115e-17	8.99936e-11	5.18306e-19	0.00993587	1.41415e-09	1.22246e-15	1.31896e-21	1.26335e-23	1.55395e-16	1.14564e-13	4.75388e-15	1.68555e-15	8.28202e-27	3.11593e-16	8.40373e-17	2.41776e-19	1.86776e-14	1.61365e-18	9.22173e-20	4.06652e-15	1.45498e-19	2.84111e-13	1.19947e-13	3.54287e-12	5.57569e-17	1.11351e-13
	Thames	Thames & East Anglia	2.93928e-19	5.87486e-15	2.00571e-15	2.51313e-12	1.79542e-20	3.9514e-13	6.99732e-14	2.6578e-16	4.45367e-15	3.95893e-12	3.67103e-22	8.2065e-25	2.1923e-21	8.88134e-21	5.69521e-17	4.02293e-13	6.19679e-14	7.73656e-10	3.38491e-11	3.68059e-15	9.97346e-18	3.15595e-22	1.11407e-18	2.37951e-13	2.1169e-17	5.97819e-12	1.15979e-17	1.81155e-12	5.85381e-17	1.25262e-17	4.97711e-15	3.71768e-12	2.01321e-22	7.6153e-16	3.19467e-17	9.83921e-14	4.50721e-15	2.16698e-09	1.83418e-18	5.64948e-19
	Belstead Brook	Thames & East Anglia	2.4841e-17	9.64158e-19	2.30408e-19	9.19971e-14	8.88665e-22	1.41834e-22	4.63384e-15	9.43827e-18	4.74551e-16	1.63854e-13	4.19446e-22	1.00272e-22	5.13636e-16	7.04522e-17	9.89354e-23	5.09383e-18	2.53012e-17	1.98136e-13	9.18406e-11	5.85258e-19	9.08602e-20	4.47715e-25	1.94113e-14	1.40471e-17	1.3567e-21	2.87429e-16	5.51157e-19	3.57644e-11	2.99527e-17	5.03786e-12	7.52028e-17	9.53088e-22	8.11111e-23	5.39347e-16	4.4104e-19	1.21281e-11	2.12621e-14	5.71159e-09	3.59133e-18	6.20437e-23
	Wensum	Thames & East Anglia	1.77428e-23	1.77511e-29	6.97268e-25	4.5051e-21	9.09588e-27	3.89521e-20	7.36183e-19	5.90184e-27	2.94821e-25	1.72362e-20	3.45394e-25	8.7898e-28	3.67649e-21	3.95793e-24	1.315e-21	6.35949e-25	4.15664e-17	7.50116e-14	1.97061e-25	5.49291e-24	8.89501e-30	6.62536e-33	3.48961e-25	9.97505e-22	1.7429e-23	3.0157e-30	2.95816e-28	5.02704e-25	2.01386e-26	5.43055e-23	5.51955e-21	7.52812e-27	1.20083e-30	1.40443e-26	1.83153e-28	6.21255e-25	1.89886e-22	5.21281e-18	1.80837e-23	1.58075e-29
	Glaven	Thames & East Anglia	1.81696e-18	5.05398e-14	2.47143e-17	2.66579e-09	2.67763e-17	2.94922e-15	7.69498e-13	8.64365e-11	1.30527e-12	3.98673e-12	2.38024e-18	8.53846e-18	4.65866e-13	1.21369e-13	5.20696e-19	1.87202e-14	8.86218e-09	1.79884e-10	1.09899e-08	3.35196e-11	8.9081e-14	5.27545e-17	1.32977e-18	3.49897e-16	1.22864e-16	2.04261e-12	1.13592e-13	3.40422e-10	1.31778e-13	2.65524e-12	2.46183e-13	3.16039e-10	1.65197e-15	1.26019e-10	2.80027e-16	3.63558e-12	5.14719e-12	2.39374e-05	1.45256e-15	1.37489e-16
	Nar	Thames & East Anglia	2.743e-11	3.74033e-13	6.09407e-16	7.59746e-09	1.04715e-14	1.24738e-08	2.11731e-09	3.44479e-12	3.07189e-14	2.26815e-12	5.94113e-17	4.41912e-15	6.18846e-12	9.31422e-11	4.2445e-12	8.77231e-10	2.96788e-08	1.15436e-06	7.6853e-10	3.36985e-12	6.40861e-13	7.55985e-15	2.34982e-15	5.52002e-13	1.00658e-13	1.75589e-10	2.09613e-13	5.40719e-11	4.62769e-13	8.57993e-12	7.44177e-13	5.29281e-10	1.68756e-15	3.04467e-11	1.49707e-14	1.2166e-08	1.77497e-08	1.93596e-06	1.19337e-11	5.85186e-14
	Yorkshire Esk	North East England	1.09324e-07	0.00137085	0.000520918	3.42366e-07	1.08117e-05	3.28276e-05	8.82876e-10	0.0124217	1.24664e-06	1.06366e-07	6.9293e-07	7.78828e-05	8.02456e-08	1.47323e-06	2.61718e-06	9.73151e-09	5.58894e-07	3.85875e-12	0.000367927	1.14965e-11	5.09501e-06	3.67923e-09	2.78703e-11	1.0041e-10	4.23626e-08	3.30784e-06	0.0124141	0.000486534	0.000393636	1.52065e-06	0.00237149	1.89618e-06	2.32995e-06	4.0779e-05	0.000710896	0.0251438	1.92571e-06	1.44102e-06	0.000529653	2.44037e-06
	Tyne	North East England	1.92488e-15	1.0493e-09	1.25268e-07	4.51383e-13	3.2082e-09	6.19714e-14	8.12598e-18	3.43487e-06	9.23585e-11	3.34471e-13	6.77632e-10	4.62305e-09	2.87252e-14	2.59812e-11	2.14105e-09	1.04153e-11	1.64669e-09	5.53113e-15	1.70369e-09	3.854e-15	1.43402e-09	8.1928e-12	8.21158e-14	5.41008e-16	1.3694e-09	1.37302e-10	1.28253e-08	7.17898e-09	4.38603e-09	8.80801e-09	4.46398e-09	2.67795e-11	9.53428e-09	4.3053e-07	7.23603e-08	4.68936e-06	2.3527e-12	4.21355e-14	2.04248e-08	6.5373e-12
	Coquet	North East England	6.84317e-06	0.732301	0.699631	0.000101697	0.999407	6.04077e-05	7.19562e-09	0.880416	3.74377e-06	1.32298e-06	0.96003	0.997534	3.75612e-08	0.000204659	0.00889942	3.46377e-05	0.435356	6.41936e-09	0.00124702	1.40265e-07	0.256737	0.997426	2.20295e-08	3.52105e-05	0.994418	0.00419711	0.962956	0.00536797	0.994307	0.0108074	0.0471707	0.378684	0.858129	0.841132	0.0285688	0.46111	1.10391e-06	4.71857e-06	0.298392	0.000176779
	Tweed	North East England	5.63723e-11	1.71603e-06	0.0323159	2.31217e-09	7.98166e-09	2.91198e-12	3.18025e-12	9.88287e-06	5.71602e-09	3.83339e-10	0.00116867	0.00106181	2.06946e-10	9.78471e-16	2.2987e-05	2.41385e-10	6.02116e-07	4.84291e-11	1.31293e-05	3.2345e-13	0.000122085	2.54001e-07	1.44619e-14	5.06637e-09	8.58522e-07	5.88572e-09	8.09873e-06	2.26931e-06	2.33116e-08	2.23241e-06	1.5768e-08	2.76879e-08	4.81421e-05	0.00926625	1.19465e-06	0.00639691	3.96912e-09	1.62529e-07	3.94767e-06	1.47338e-08
	Aber Wrac'h	Bretagne	3.306e-14	6.30317e-18	1.65486e-14	9.18778e-20	1.06058e-24	1.89344e-17	8.2834e-18	2.72706e-21	2.98648e-19	1.46343e-15	8.54315e-23	1.07037e-25	7.71835e-21	7.56498e-14	2.38485e-17	5.97943e-20	1.97494e-16	3.04598e-12	1.89079e-09	2.19761e-23	9.14846e-25	4.34468e-23	1.20872e-23	2.53096e-21	2.28053e-26	3.33932e-20	4.34319e-23	6.36533e-19	6.21025e-25	2.49409e-23	1.09735e-16	1.66453e-20	4.82633e-30	1.345e-18	7.10635e-21	4.10862e-20	6.70877e-14	4.0958e-13	7.0014e-18	1.93503e-13
	Flèche	Bretagne	6.29926e-23	1.92137e-23	6.80022e-25	3.62695e-24	1.61509e-33	7.97118e-21	3.19847e-23	4.77004e-31	2.26647e-23	7.53782e-19	7.63452e-34	2.83023e-34	2.12155e-23	1.24892e-27	2.05521e-25	1.06721e-28	4.04245e-23	1.33815e-19	5.61997e-22	9.40889e-26	1.15488e-27	5.43952e-32	1.69806e-30	2.02229e-29	3.57213e-27	2.73123e-23	1.20688e-25	5.44728e-18	1.91033e-32	9.04296e-28	8.76262e-25	1.98506e-24	9.30908e-42	3.19719e-26	4.22037e-27	9.24696e-27	5.67349e-24	8.99034e-23	3.23616e-29	2.30104e-23
	Kérallé	Bretagne	2.95895e-26	1.75832e-28	1.83752e-24	3.62123e-18	2.48709e-33	3.11103e-18	3.40184e-19	7.79278e-31	3.46878e-23	9.43083e-15	5.17019e-31	2.06703e-30	3.0088e-23	5.59208e-25	1.28718e-24	2.91136e-26	1.083e-22	2.59138e-13	5.19899e-22	2.64485e-23	2.86488e-25	4.86721e-30	4.43931e-29	2.44983e-24	2.10485e-26	2.24005e-19	4.00614e-28	1.14943e-19	2.06403e-30	4.11313e-20	6.85814e-22	3.63303e-23	7.46049e-38	8.48467e-24	6.26757e-26	6.33118e-30	2.82316e-21	1.8628e-18	3.38301e-26	1.13758e-20
	Guillec	Bretagne	3.146e-22	1.41005e-34	2.07994e-27	6.99772e-23	9.11801e-42	6.45205e-19	2.95489e-20	2.40305e-33	2.89075e-24	5.6664e-18	1.49561e-33	6.27776e-39	3.56889e-28	1.14361e-28	1.47869e-27	3.78904e-27	2.71876e-26	8.37906e-15	1.91979e-24	3.55044e-22	7.49784e-30	7.94366e-35	3.17073e-32	3.69088e-28	2.20065e-31	8.40385e-27	1.50203e-33	2.32243e-26	2.96837e-37	2.04077e-29	1.23176e-26	1.03475e-27	1.35332e-43	1.85478e-33	3.15892e-28	4.05742e-37	6.27012e-23	1.9325e-23	1.72028e-33	2.18472e-20
	Horn	Bretagne	1.06404e-23	6.24107e-29	1.3078e-22	6.98846e-19	5.63529e-33	8.0087e-18	3.84433e-24	2.2177e-29	9.51175e-21	2.53779e-16	1.67986e-29	1.01193e-30	1.21155e-24	6.24247e-26	1.72431e-25	1.50472e-25	1.12001e-21	1.09515e-16	1.17436e-22	9.42079e-23	7.29498e-30	1.90944e-31	3.79851e-30	1.66651e-27	2.54631e-32	1.76636e-25	2.65713e-27	9.19064e-22	2.39414e-29	1.91144e-20	3.78632e-18	2.93627e-24	7.03956e-35	1.66826e-23	5.29097e-31	3.55139e-30	1.78079e-23	3.10451e-18	4.93949e-29	4.13459e-22
	Yar	Bretagne	2.78869e-14	4.8103e-20	1.07291e-16	2.15065e-16	8.66095e-19	4.52306e-13	5.90262e-14	9.64782e-20	2.82061e-17	6.19668e-13	2.94966e-21	9.73365e-25	1.72705e-19	4.2583e-15	1.15953e-12	1.55619e-15	1.90659e-14	1.8717e-08	3.75073e-13	2.28405e-19	2.78319e-18	6.75413e-21	8.38249e-22	3.01135e-24	1.18529e-22	3.69552e-14	5.88479e-19	1.39655e-17	5.83282e-24	2.85064e-16	3.4344e-15	3.80379e-19	1.92659e-26	3.24017e-15	2.61588e-16	8.68912e-21	5.23577e-13	7.86853e-12	2.25297e-19	3.44054e-13
	Léguer	Bretagne	1.9389e-12	2.0047e-19	3.06215e-15	7.02016e-14	3.00244e-21	3.3174e-15	1.73932e-18	2.31946e-19	1.13484e-15	1.38421e-09	1.20833e-19	8.70931e-22	6.67353e-17	1.34136e-14	2.09428e-14	9.68606e-17	4.76405e-16	8.3975e-08	1.77304e-13	9.81478e-14	1.00491e-15	9.63585e-19	9.07533e-18	1.09002e-17	1.00432e-20	3.15194e-15	3.03351e-20	8.15755e-16	1.07864e-23	6.47204e-15	2.10832e-15	1.34159e-18	3.29386e-24	2.12536e-16	7.7415e-17	7.00552e-18	5.91234e-14	1.02755e-11	1.16859e-18	1.88248e-14
	Ic	Bretagne	2.58286e-10	1.01455e-12	1.38333e-12	5.62168e-07	4.50804e-21	9.1418e-07	6.84054e-12	1.4734e-15	2.30646e-13	1.43128e-06	1.21509e-14	2.31033e-16	6.30704e-08	9.2198e-10	5.2701e-11	4.33986e-08	9.69532e-10	1.47992e-06	1.2539e-11	1.13695e-08	1.72909e-13	9.23731e-19	7.42129e-10	2.36567e-10	7.39156e-18	1.74592e-10	5.36175e-13	3.2187e-11	7.83338e-17	1.01005e-07	1.41225e-09	3.53222e-12	5.9132e-17	4.16656e-16	5.76422e-14	3.80441e-13	8.23938e-11	2.11883e-08	3.39628e-13	2.48845e-10
	Frémur	Bretagne	2.24749e-14	1.1966e-17	1.88417e-13	1.49314e-12	6.13339e-22	2.30893e-13	6.50806e-16	2.42723e-15	8.77329e-15	1.33524e-10	1.57507e-21	4.68006e-21	3.24768e-12	7.82049e-12	6.41384e-12	1.88577e-12	1.46387e-13	1.7774e-09	3.58884e-10	4.32807e-13	1.86286e-14	2.4923e-16	4.11573e-15	9.73771e-16	1.73686e-20	2.24085e-15	1.17584e-13	7.84668e-08	8.26806e-19	9.48659e-13	4.52285e-11	2.70416e-17	1.09485e-18	1.84313e-17	1.74787e-15	2.29938e-17	7.86297e-17	2.05291e-13	1.2977e-14	5.0607e-15
	Couesnon	Bretagne	6.96198e-19	1.88518e-16	1.53762e-15	7.9616e-15	5.49685e-24	2.264e-18	9.39819e-17	1.18558e-21	2.31394e-19	7.10622e-14	1.31242e-23	6.75637e-27	2.06447e-20	4.55569e-17	1.29868e-13	2.4092e-18	1.5697e-17	7.21853e-10	1.62188e-11	1.67065e-21	1.65463e-22	2.41394e-23	1.12702e-22	5.80502e-22	6.02541e-24	2.86395e-17	8.229e-27	5.0316e-18	9.73182e-25	3.15307e-16	2.16423e-18	1.69178e-18	9.12874e-27	9.55247e-19	8.46916e-17	3.79555e-20	2.58787e-16	6.79123e-15	1.24386e-16	1.83654e-17
	Selune	Bretagne	1.94774e-12	1.35524e-14	9.83828e-14	9.9075e-09	4.88356e-18	6.27687e-13	5.396e-11	2.05326e-16	6.17019e-14	1.72602e-08	1.63256e-19	3.59406e-20	1.36197e-13	7.29165e-13	1.92832e-10	2.22576e-13	1.29541e-15	2.4338e-06	7.61135e-08	6.06866e-13	1.77019e-17	2.09007e-18	8.7952e-15	2.2227e-15	2.76549e-19	1.06977e-12	2.70718e-17	4.89442e-11	2.99343e-18	7.714e-10	1.72059e-12	2.18038e-14	9.47188e-22	3.94246e-15	2.52583e-13	3.97727e-16	3.42447e-12	3.63443e-10	5.3454e-14	6.92207e-11
	Sée	Bretagne	2.7491e-13	1.65118e-15	3.42066e-14	7.93825e-10	9.8539e-20	5.88377e-13	3.22044e-12	1.6515e-21	5.68649e-15	4.43177e-07	2.33341e-20	2.69345e-21	1.56733e-14	2.86626e-13	3.07952e-13	8.88773e-15	5.89106e-18	4.23676e-06	1.00381e-08	1.03468e-10	4.89709e-18	1.16432e-21	1.87573e-15	9.24659e-14	9.32339e-20	1.32607e-11	3.46736e-24	9.3663e-14	2.90896e-21	2.21691e-14	1.46659e-14	8.01189e-15	9.50505e-23	1.44824e-16	8.35789e-17	5.90157e-18	1.86884e-13	7.24923e-11	2.31468e-15	4.60422e-10
	Sienne	Bretagne	1.60567e-20	2.89866e-23	2.83672e-20	8.64649e-17	5.15693e-24	1.40792e-16	7.29801e-19	1.08032e-26	2.18308e-21	2.83393e-19	2.10159e-25	1.29247e-26	3.88797e-24	1.11731e-26	1.01606e-15	6.1016e-21	2.2515e-20	4.65315e-09	5.40476e-15	1.50221e-21	1.08817e-20	8.64298e-26	1.25246e-19	2.70798e-20	5.19033e-26	1.00986e-22	1.04534e-24	3.42303e-22	1.98266e-26	1.1455e-17	1.73221e-18	3.1631e-27	9.79218e-32	7.53278e-22	3.48094e-25	2.74382e-25	2.19515e-18	4.31175e-17	2.5903e-20	2.73772e-20
	Saire	Bretagne	3.0952e-10	9.18271e-18	3.12379e-20	3.55661e-09	1.13849e-19	7.12933e-16	8.45686e-12	7.02296e-20	2.44528e-17	7.25102e-10	1.90959e-19	2.14623e-19	3.43504e-11	7.75232e-13	1.23249e-17	3.62722e-14	1.08429e-17	3.53722e-06	8.92768e-12	9.53107e-14	1.97247e-16	3.01747e-18	2.40513e-13	1.71778e-12	6.02992e-23	3.40225e-18	8.23779e-20	3.38846e-15	1.8876e-20	3.03415e-13	8.28167e-17	9.57724e-16	3.30154e-21	9.27959e-19	1.00423e-17	7.8175e-18	7.22887e-10	4.27575e-09	8.45364e-16	2.40266e-16
	Vire	Lower Normandie	7.51272e-06	3.54568e-05	4.10429e-08	0.0230047	1.79615e-10	0.199245	0.00130137	1.77133e-10	1.59457e-08	0.0171744	2.02369e-12	8.86944e-11	4.38492e-05	5.15892e-06	5.38059e-06	0.000338092	9.24028e-08	0.603674	0.000191985	0.000226218	8.50193e-09	5.79893e-11	1.98448e-06	5.11774e-06	1.96049e-08	7.33716e-06	3.11574e-10	0.000135962	1.6166e-08	0.459637	0.000489662	0.00248897	6.55528e-12	1.36595e-07	4.70389e-08	2.22247e-05	2.54403e-05	0.313119	5.38673e-07	0.0004159
	Seulles	Lower Normandie	5.91922e-13	1.01773e-11	4.80359e-15	1.37225e-10	9.31964e-15	7.57869e-07	8.82796e-07	3.51725e-15	1.01907e-14	1.4838e-07	1.31462e-14	7.9471e-15	1.5777e-08	4.05879e-08	1.31324e-12	1.25154e-11	9.35182e-13	0.000145369	1.96175e-10	7.41586e-09	3.80396e-12	1.10088e-13	4.93983e-09	4.25875e-07	1.34767e-16	1.18001e-16	1.71905e-16	8.58825e-09	1.48902e-12	7.57412e-09	6.06607e-08	1.10248e-07	1.41342e-15	8.63101e-14	2.57795e-14	3.64811e-12	2.33537e-10	4.59214e-06	1.92032e-11	7.71904e-16
	Orne	Lower Normandie	1.36543e-07	3.81988e-05	5.87502e-08	0.000257994	9.4193e-08	0.00182772	0.000279744	3.00722e-09	2.09498e-08	0.000150644	1.36692e-08	1.04137e-07	2.58257e-06	9.67087e-09	6.8007e-07	3.9568e-07	1.10207e-05	0.0114431	7.43266e-05	5.63479e-07	7.78404e-08	3.39254e-08	1.63117e-07	1.26696e-07	1.37901e-05	3.29724e-06	5.78683e-08	0.00205581	4.82802e-08	0.0125734	0.000558552	4.72191e-05	8.39731e-11	8.31825e-05	1.25357e-06	9.74088e-06	4.59485e-06	0.00722255	2.97017e-06	5.53775e-07
	Dives	Lower Normandie	2.68249e-15	3.85166e-14	5.21337e-14	8.55087e-11	1.32118e-18	4.96952e-12	2.83746e-11	1.01493e-15	6.03125e-19	9.64303e-07	9.29434e-21	1.2055e-15	7.25655e-11	1.05251e-07	9.51104e-17	6.79485e-16	1.3544e-18	2.91595e-07	9.00323e-12	1.43883e-08	2.72961e-15	2.5647e-20	1.3817e-07	1.06676e-10	2.04763e-22	2.39385e-16	1.10492e-19	2.27948e-13	7.5265e-14	2.93529e-10	1.2464e-12	1.48928e-12	7.17408e-18	2.4532e-20	4.61891e-16	1.59109e-12	1.16926e-11	7.07771e-07	9.04434e-14	1.5996e-19
	Touques	Lower Normandie	0.000329657	5.0417e-07	1.42166e-07	8.19378e-05	5.85193e-09	0.494332	0.983866	1.52398e-09	1.20525e-10	0.00881966	3.19615e-10	1.16599e-07	0.00528141	0.959225	3.1429e-08	0.000157053	1.05499e-09	0.215295	6.61e-05	0.908139	3.30534e-06	1.07731e-11	0.985841	0.00648554	8.98577e-10	1.07311e-05	2.05638e-11	1.56886e-05	2.29795e-07	0.0122259	0.00133619	1.5946e-05	1.99866e-09	7.27585e-09	2.35865e-06	3.57765e-05	1.96499e-06	0.0236717	0.0016857	8.78525e-09
	Seine	Lower Normandie	6.07901e-13	6.4251e-13	6.85741e-15	1.12384e-08	6.67312e-16	3.02611e-05	1.01535e-09	3.72591e-17	2.57419e-12	0.000338921	5.72825e-15	2.2357e-15	2.00549e-10	5.72854e-08	3.0652e-16	5.39475e-12	1.23392e-11	1.55096e-05	3.90033e-08	1.32956e-07	3.60306e-11	1.01097e-16	2.07298e-10	1.53825e-12	1.96785e-16	1.30877e-10	2.58136e-14	8.77706e-10	7.08959e-15	3.74522e-06	6.3584e-12	1.0296e-09	6.69417e-17	1.12244e-13	6.66871e-13	1.80506e-12	3.4497e-10	5.18048e-05	1.27126e-13	1.74972e-11
	Valmont	Upper Normandie	2.94249e-11	1.88593e-12	4.73073e-14	1.75658e-09	4.22508e-14	1.09249e-08	2.52836e-06	1.25483e-13	8.96579e-14	0.00499503	3.17325e-16	7.0432e-16	7.67164e-07	1.92021e-05	4.65824e-14	1.90098e-06	1.56574e-12	3.70662e-11	8.08658e-10	0.00368267	9.03485e-09	6.02946e-15	1.15848e-07	1.02102e-13	7.20482e-15	2.93829e-07	1.48709e-11	8.47607e-10	7.08791e-15	2.88958e-09	4.65609e-11	4.8062e-05	3.5978e-14	3.99246e-12	2.92838e-09	6.54585e-09	6.15231e-10	2.24696e-07	7.34499e-12	1.06092e-10
	Durdent	Upper Normandie	1.99674e-14	1.27869e-15	1.84096e-17	3.59771e-10	3.46161e-18	2.09744e-13	5.41939e-12	1.72003e-18	3.59491e-16	1.12458e-06	2.9354e-21	1.3334e-19	3.87766e-13	1.83088e-10	2.20282e-19	6.72192e-14	7.40958e-17	2.79398e-12	7.77322e-12	7.1149e-08	1.97502e-15	4.318e-20	9.78226e-11	9.59282e-16	1.21091e-21	3.65983e-16	6.8782e-18	1.19675e-11	1.68553e-18	3.26579e-12	3.88564e-16	9.64203e-12	8.16929e-18	2.92026e-19	6.78154e-16	1.22259e-15	2.66501e-17	2.14202e-12	7.30664e-15	1.33124e-16
	Saâne	Upper Normandie	2.71579e-14	5.91421e-14	1.00013e-14	1.80222e-07	8.2581e-13	9.96294e-10	7.75381e-09	4.52977e-16	9.31642e-16	0.000112061	3.28983e-16	1.61953e-13	7.05088e-12	2.6031e-06	6.37579e-15	4.71e-11	2.04259e-14	1.66413e-11	4.48917e-10	1.01146e-06	5.81974e-12	7.41068e-17	1.25492e-08	1.20535e-12	2.70886e-17	1.88417e-11	1.34408e-14	4.732e-09	3.24716e-15	7.12728e-09	3.45551e-14	6.97911e-10	1.54291e-12	2.06141e-17	1.18022e-13	3.02004e-11	4.38283e-11	9.80597e-09	1.48475e-11	6.02874e-15
	Scie	Upper Normandie	2.85929e-17	2.57455e-17	2.92597e-19	1.91944e-09	8.47655e-18	1.34386e-12	1.74645e-11	1.85215e-16	2.06373e-17	2.00943e-05	6.11014e-18	4.13032e-17	1.91504e-08	4.00597e-07	2.75009e-19	6.99562e-12	5.17774e-12	1.8407e-12	1.8408e-12	1.01374e-05	2.55438e-15	4.71487e-20	1.11189e-10	1.26247e-14	2.19249e-20	1.16018e-14	1.26933e-13	6.04144e-13	2.56649e-19	3.37781e-11	5.29954e-16	7.6223e-14	5.47579e-14	5.55825e-21	2.85288e-13	2.05492e-14	2.64937e-08	2.89209e-09	9.33477e-15	6.81972e-16
	Arques	Upper Normandie	5.44381e-12	1.34136e-12	2.29644e-13	2.32093e-08	3.7954e-12	1.06095e-09	7.23047e-08	1.50386e-12	9.44499e-14	0.000296299	5.89554e-15	5.75255e-13	2.06534e-08	1.99932e-05	3.71588e-13	2.65471e-10	4.21846e-12	2.60692e-09	7.78118e-10	1.44847e-05	2.29493e-09	3.71396e-14	4.27799e-08	1.23389e-11	1.43409e-14	6.94414e-13	9.87405e-13	4.58064e-08	2.10415e-12	3.60727e-06	2.62603e-11	6.81418e-07	1.6402e-12	6.03113e-14	7.13954e-13	5.58018e-12	2.799e-11	3.52551e-07	7.88471e-09	1.28478e-12
	Yères	Upper Normandie	5.80703e-15	6.35075e-21	1.34079e-18	1.27257e-07	1.72929e-14	3.15939e-12	1.15522e-09	2.97056e-18	1.15907e-17	3.10038e-05	6.9693e-19	1.23313e-17	1.59572e-10	3.7092e-06	7.93653e-19	5.03068e-13	6.19041e-14	1.26087e-11	9.67637e-10	2.09152e-07	2.10854e-16	3.41793e-19	1.5147e-09	4.36405e-12	2.05343e-23	2.35816e-17	3.50901e-15	2.06964e-11	1.38884e-21	8.21238e-14	4.78797e-15	5.00017e-14	6.47306e-17	4.29788e-19	2.64922e-16	7.08896e-16	2.91208e-12	3.72135e-08	2.4587e-10	6.75336e-19
	Bresle	Upper Normandie	1.11919e-15	7.08191e-15	1.30119e-14	1.00858e-07	5.2602e-13	3.64075e-10	1.05489e-07	8.03913e-14	2.24226e-13	0.0011213	9.26033e-17	2.67692e-13	5.54557e-09	6.58398e-06	1.14478e-15	3.1274e-11	3.96497e-14	1.29715e-09	7.02666e-10	3.79642e-06	1.58182e-08	1.9468e-15	1.47638e-09	3.82512e-11	2.45382e-18	2.04318e-13	4.46568e-13	8.41692e-09	5.00407e-12	4.04345e-08	7.24669e-13	2.55487e-08	1.55485e-12	5.76061e-15	9.14264e-14	1.24481e-12	9.48632e-12	3.2703e-06	2.99511e-10	2.53702e-15
	Somme	Upper Normandie	3.02569e-09	3.31792e-11	9.32101e-10	3.74237e-07	3.41328e-09	2.00242e-06	2.4665e-09	1.83815e-08	4.61374e-12	1.38792e-08	1.00165e-13	8.74336e-11	1.92662e-09	0.000158649	3.09244e-09	1.60602e-08	5.13916e-10	1.92571e-06	2.29537e-10	7.38968e-06	2.85052e-06	6.81347e-13	3.81043e-07	2.80411e-09	1.14993e-11	1.91449e-12	3.65191e-12	1.62422e-08	1.17911e-11	8.67004e-06	5.49962e-09	6.62669e-06	1.20297e-12	4.16475e-12	1.88079e-10	4.92776e-09	3.69722e-10	1.47136e-09	2.85838e-09	2.72571e-12
	Authie	Upper Normandie	7.80984e-14	6.65618e-15	2.64404e-17	5.4798e-09	6.73849e-14	2.25767e-06	5.4494e-08	2.52333e-19	5.98656e-15	1.25183e-08	1.53447e-19	2.6558e-17	1.00107e-11	2.25553e-08	2.27301e-15	4.1279e-13	5.71409e-16	2.37944e-10	1.28956e-11	5.47095e-09	6.82709e-14	3.56649e-20	1.14741e-10	1.83043e-13	1.47546e-16	1.49037e-18	9.9785e-19	7.15963e-10	5.47444e-15	2.1444e-10	1.41045e-14	3.53647e-08	1.11401e-13	6.43533e-17	1.52112e-16	1.33009e-16	8.66571e-16	1.37287e-08	6.25693e-11	1.01308e-14
	Canche	Upper Normandie	1.98358e-12	1.26622e-13	2.34007e-12	0.000572351	5.79745e-12	6.52256e-07	2.59016e-07	3.34102e-13	2.56963e-12	8.49557e-05	2.91699e-14	2.27125e-11	1.55896e-10	0.0295003	1.45214e-13	5.48128e-12	9.03929e-11	2.45709e-09	2.19887e-07	2.38079e-05	5.8392e-09	2.59474e-14	2.0244e-10	2.24037e-11	1.27193e-14	8.3022e-13	6.35061e-14	4.3259e-07	5.80606e-12	1.1171e-08	9.42575e-11	5.70779e-08	1.29965e-10	1.24792e-13	3.70305e-14	1.27134e-11	7.29225e-12	2.06166e-07	1.40201e-08	3.65863e-13
	Liane	Upper Normandie	3.41184e-14	4.00046e-15	8.52706e-13	4.31485e-08	5.63202e-13	5.07881e-10	2.92341e-11	2.65595e-13	9.6974e-13	3.94104e-08	5.21488e-18	1.50749e-12	1.37981e-10	3.94281e-07	8.87466e-15	1.79868e-11	1.28824e-13	4.38368e-09	4.41786e-12	1.07606e-08	1.50223e-10	3.31483e-17	6.53049e-12	1.30189e-11	3.18226e-14	1.4747e-13	7.43561e-18	3.21063e-09	1.44161e-12	3.00641e-08	8.43257e-14	6.2247e-09	6.86858e-12	3.96032e-15	8.19861e-13	1.38972e-11	1.80873e-14	1.89525e-08	5.07381e-09	2.73119e-13
	Slack	Upper Normandie	1.96285e-12	9.25816e-15	1.53667e-14	5.7376e-09	1.09594e-13	5.87439e-07	2.80584e-11	1.05537e-13	3.59213e-15	1.6981e-06	9.94622e-17	4.73081e-15	2.56049e-10	2.92166e-06	1.19403e-12	8.57908e-08	2.66798e-11	9.83264e-10	1.08469e-13	2.23966e-08	1.12964e-10	8.34098e-14	3.40359e-11	1.56891e-11	3.05365e-16	8.99422e-14	2.95076e-15	2.49141e-11	7.79176e-13	1.29006e-06	1.09432e-11	2.00991e-07	1.31825e-11	2.68801e-17	3.57071e-14	1.68739e-13	1.93459e-13	2.86111e-10	4.10392e-14	7.08617e-16
	Skjern	Denmark	1.51869e-09	6.12266e-10	8.36113e-11	1.34458e-06	2.34503e-13	0.00118983	8.87127e-05	2.86608e-11	6.14658e-13	0.00230696	3.36488e-12	4.95955e-11	0.000158011	1.26236e-05	1.90967e-10	1.01155e-05	2.62087e-08	0.000136867	8.92752e-07	8.16831e-06	9.58099e-10	2.41037e-15	4.33468e-05	2.88206e-07	3.22856e-13	3.48157e-07	3.27067e-10	1.85569e-07	7.57389e-10	3.16394e-05	3.47354e-05	1.51897e-08	2.59227e-12	2.34015e-13	2.21454e-08	0.000190013	0.000518335	0.000178971	1.01166e-08	3.07361e-13
	Sneum	Denmark	6.53473e-10	8.47884e-11	1.33968e-11	1.54966e-07	1.49071e-11	0.00011611	1.96614e-05	1.79238e-13	6.16236e-13	4.7977e-05	4.92373e-12	2.47362e-11	3.03524e-06	1.87177e-08	3.20738e-12	3.29808e-05	2.05404e-09	1.6527e-06	2.10228e-07	4.95888e-06	2.58671e-11	1.81932e-16	0.000351504	2.68028e-06	3.87225e-11	8.58025e-10	6.6397e-12	5.5621e-08	1.85464e-10	8.24037e-05	5.99387e-08	5.28714e-07	6.00049e-13	1.1211e-13	1.13284e-09	9.68399e-05	4.70197e-05	3.65294e-06	6.06343e-10	6.08318e-13
	Hatchery J	French hatcheries	4.72061e-11	2.73153e-22	2.85163e-20	8.44972e-12	1.11885e-23	1.702e-12	6.5145e-08	2.76929e-15	2.089e-14	1.92234e-14	6.83773e-17	4.75291e-16	1.23032e-11	3.42817e-14	7.10462e-17	4.56667e-07	3.5347e-11	4.78386e-12	5.32161e-19	1.63929e-14	1.16781e-15	3.91055e-21	9.61289e-10	9.58962e-13	3.12965e-15	2.15286e-15	5.79918e-17	1.16399e-14	2.17126e-13	6.3448e-10	7.38568e-13	7.49285e-19	9.76128e-18	4.33509e-21	5.16441e-18	1.54708e-17	5.24467e-09	1.4411e-09	7.30405e-16	2.31548e-17
	Hatchery PF	French hatcheries	3.51645e-05	3.40658e-12	8.02579e-12	2.94436e-08	3.20974e-15	0.29156	1.05319e-06	2.00602e-10	2.8479e-08	1.4779e-06	5.32866e-10	1.36412e-10	0.000381454	5.26525e-09	4.63197e-08	0.000232571	5.46925e-07	1.23815e-06	1.2033e-09	0.00218529	6.97077e-13	5.77602e-13	0.000155802	2.5403e-08	1.32921e-11	2.73319e-10	0.000200471	2.55121e-08	1.27945e-14	3.9759e-06	6.22121e-07	6.54515e-09	1.31723e-10	4.74561e-13	3.93405e-12	8.21082e-07	1.07276e-06	6.53495e-07	4.31048e-09	1.75028e-07
cBayes	Arigideen	South east Ireland	0.03	0	0	0	0	0	0	0	0	0	0	0	0	0	0	0	0	0	0	0	0	0	0	0	0	0	0	0	0	0	0	0	0	0	0	0	0	0	0	0
	Colligan	South east Ireland	0.02	0	0	0	0	0	0	0	0	0	0	0	0	0	0	0	0	0	0	0	0	0	0	0	0	0	0	0	0	0	0	0	0	0	0	0	0	0	0	0
	Sow	South east Ireland	0	0	0	0	0	0	0	0	0	0	0	0	0	0	0	0	0	0	0	0	0	0	0	0	0	0	0	0	0	0	0	0	0	0	0	0	0	0	0	0
	Owenavaragh	South east Ireland	0	0	0	0	0	0	0	0	0	0	0	0	0	0	0	0	0	0	0	0	0	0	0	0	0	0	0	0	0	0	0	0	0	0	0	0	0	0	0	0
	Inch	South east Ireland	0	0	0	0	0	0	0	0	0	0	0	0	0	0	0	0	0	0	0	0	0	0	0	0	0	0	0	0	0	0	0	0	0	0	0	0	0	0	0	0
	Avoca	South east Ireland	0	0	0	0	0	0	0	0	0	0	0	0	0	0	0	0	0	0	0	0	0	0	0	0	0	0	0	0	0	0	0	0	0	0	0	0	0	0	0	0
	Nevern	Outer Bristol Channel	0	0	0	0	0	0	0	0	0	0	0	0	0	0	0	0	0	0	0	0	0	0	0	0	0	0	0	0	0	0	0	0	0	0	0	0	0	0	0	0
	West Cleddau	Outer Bristol Channel	0	0	0	0	0	0	0	0	0	0	0	0	0	0	0	0	0	0	0	0	0	0	0	0	0	0	0	0	0	0	0	0	0	0	0	0	0	0	0	0
	East Cleddau	Outer Bristol Channel	0	0	0	0	0	0	0	0	0	0	0	0	0	0	0	0	0	0	0	0	0	0	0	0	0	0	0	0	0	0	0	0	0	0	0	0	0	0	0	0
	Taff	Outer Bristol Channel	0	0	0	0	0	0	0	0	0	0	0	0	0	0	0	0	0	0	0	0	0	0	0	0	0	0	0	0	0	0	0	0	0	0	0	0	0	0	0	0
	Twyi	Outer Bristol Channel	0	0	0	0	0	0	0	0	0	0	0	0	0	0	0	0	0	0	0	0	0	0	0	0	0	0	0	0	0	0	0	0	0	0	0	0	0	0	0	0
	Tawe	Outer Bristol Channel	0	0	0	0	0	0	0	0	0	0	0	0	0	0	0	0	0	0	0	0	0	0	0	0	0	0	0	0	0	0	0	0	0	0	0	0	0	0	0	0
	Ogmore	Outer Bristol Channel	0	0	0	0	0	0	0	0	0	0	0	0	0	0	0	0	0	0	0	0	0	0	0	0	0	0	0	0	0	0	0	0	0	0	0	0	0	0	0	0
	Wye	Inner Bristol Channel	0	0	0	0	0	0	0	0	0	0	0	0	0	0	0	0	0	0	0	0	0	0	0	0	0	0	0	0	0	0	0	0	0	0	0	0	0	0	0	0
	Severn	Inner Bristol Channel	0	0	0	0	0	0	0	0	0	0	0	0	0	0	0	0	0	0	0	0	0	0	0	0	0	0	0	0	0	0	0	0	0	0	0	0	0	0	0	0
	Bristol Avon	Inner Bristol Channel	0	0	0	0	0	0	0	0	0	0	0	0	0	0	0	0	0	0	0	0	0	0	0	0	0	0	0	0	0	0	0	0	0	0	0	0	0	0	0	0
	Doniford	Outer Bristol Channel	0	0	0	0	0	0	0	0	0	0	0	0	0	0	0	0	0	0	0	0	0	0	0	0	0	0	0	0	0	0	0	0	0	0	0	0	0	0	0	0
	East Lyn	Outer Bristol Channel	0	0	0	0	0	0	0	0	0	0	0	0	0	0	0	0	0	0	0	0	0	0	0	0	0	0	0	0	0	0	0	0	0	0	0	0	0	0	0	0
	Taw	Outer Bristol Channel	0	0	0	0	0	0	0	0	0	0	0	0	0	0	0	0	0	0	0	0	0	0	0	0	0	0	0	0	0	0	0	0	0	0	0	0	0	0	0	0
	Torridge	Outer Bristol Channel	0	0	0	0	0	0	0	0	0	0	0	0	0	0	0	0	0	0	0	0	0	0	0	0	0	0	0	0	0	0	0	0	0	0	0	0	0	0	0	0
	Camel	Devon & Cornwall	0	0	0	0	0	0	0	0	0	0	0	0	0	0	0	0	0	0	0	0	0	0	0	0	0	0	0	0	0	0	0	0	0	0	0	0	0	0	0	0
	Menalhyl	Devon & Cornwall	0	0	0	0	0	0	0	0	0	0	0	0	0	0	0	0	0	0	0	0	0	0	0	0	0	0	0	0	0	0	0	0	0	0	0	0	0	0	0	0
	Red River	Land's End	0	0	0	0	0	0	0	0	0	0	0	0	0	0	0	0	0	0	0	0	0	0	0	0	0	0	0	0	0	0	0	0	0	0	0	0	0	0	0	0
	Hayle	Land's End	0	0	0	0	0	0	0	0	0	0	0	0	0	0	0	0	0	0	0	0	0	0	0	0	0	0	0	0	0	0	0	0	0	0	0	0	0	0	0	0
	Trevaylor	Land's End	0	0	0	0	0	0	0	0	0	0	0	0	0	0	0	0	0	0	0	0	0	0	0	0	0	0	0	0	0	0	0	0	0	0	0	0	0	0	0	0
	Crowlas	Land's End	0	0	0	0	0	0	0	0	0	0	0	0	0	0	0	0	0	0	0	0	0	0	0	0	0	0	0	0	0	0	0	0	0	0	0	0	0	0	0	0
	Tresillian	Devon & Cornwall	0	0	0	0	0	0	0	0	0	0	0	0	0	0	0	0	0	0	0	0	0	0	0	0	0	0	0	0	0	0	0	0	0	0	0	0	0	0	0	0
	Fal	Devon & Cornwall	0	0	0	0	0	0	0	0	0	0	0	0	0	0	0	0	0	0	0	0	0	0	0	0	0	0	0	0	0	0	0	0	0	0	0	0	0	0	0	0
	Fowey	Devon & Cornwall	0	0	0	0	0	0	0	0	0	0	0	0	0	0	0	0	0	0	0	0	0	0	0	0	0	0	0	0	0	0	0	0	0	0	0	0	0	0	0	0
	West Looe	Devon & Cornwall	0	0	0	0	0	0	0	0	0	0	0	0	0	0	0	0	0	0	0	0	0	0	0	0	0	0	0	0	0	0	0	0	0	0	0	0	0	0	0	0
	East Looe	Devon & Cornwall	0	0	0	0	0	0	0	0	0	0	0	0	0	0	0	0	0	0	0	0	0	0	0	0	0	0	0	0	0	0	0	0	0	0	0	0	0	0	0	0
	Seaton	Devon & Cornwall	0	0	0	0	0	0	0	0	0	0	0	0	0	0	0	0	0	0	0	0	0	0	0	0	0	0	0	0	0	0	0	0	0	0	0	0	0	0	0	0
	Lynher	Devon & Cornwall	0	0	0	0	0	0	0	0	0	0	0	0	0	0	0	0	0	0	0	0	0	0	0	0	0	0	0	0	0	0	0	0	0	0	0	0	0	0	0	0
	Tamar	Devon & Cornwall	0	0	0	0	0	0	0	0	0	0	0	0	0	0	0	0	0	0	0	0	0	0	0	0	0	0	0	0	0	0	0	0	0	0	0	0	0	0	0	0
	Tavy	Devon & Cornwall	0	0	0	0	0	0	0	0	0	0	0	0	0	0	0	0	0	0	0	0	0	0	0	0	0	0	0	0	0	0	0	0	0	0	0	0	0	0	0	0
	Plym	Devon & Cornwall	0	0	0	0	0	0	0	0	0	0	0	0	0	0	0	0	0	0	0	0	0	0	0	0	0	0	0	0	0	0	0	0	0	0	0	0	0	0	0	0
	Yealm	Devon & Cornwall	0	0	0	0	0	0	0	0	0	0	0	0	0	0	0	0	0	0	0	0	0	0	0	0	0	0	0	0	0	0	0	0	0	0	0	0	0	0	0	0
	Erme	Devon & Cornwall	0	0	0	0	0	0	0	0	0	0	0	0	0	0	0	0	0	0	0	0	0	0	0	0	0	0	0	0	0	0	0	0	0	0	0	0	0	0	0	0
	Devon Avon	Devon & Cornwall	0	0	0	0	0	0	0	0	0	0	0	0	0	0	0	0	0	0	0	0	0	0	0	0	0	0	0	0	0	0	0	0	0	0	0	0	0	0	0	0
	Dart	Devon & Cornwall	0	0	0	0	0	0	0	0	0	0	0	0	0	0	0	0	0	0	0	0	0	0	0	0	0	0	0	0	0	0	0	0	0	0	0	0	0	0	0	0
	Teign	Devon & Cornwall	0	0	0	0	0	0	0	0	0	0	0	0	0	0	0	0	0	0	0	0	0	0	0	0	0	0	0	0	0	0	0	0	0	0	0	0	0	0	0	0
	Exe	Devon & Cornwall	0	0	0	0	0	0	0	0	0	0	0	0	0	0	0	0	0	0	0	0	0	0	0	0	0	0	0	0	0	0	0	0	0	0	0	0	0	0	0	0
	Otter	Devon & Cornwall	0	0	0	0	0	0	0	0	0	0	0	0	0	0	0	0	0	0	0	0	0	0	0	0	0	0	0	0	0	0	0	0	0	0	0	0	0	0	0	0
	Axe	Devon & Cornwall	0.01	0	0	0	0	0	0	0	0	0	0	0	0	0	0	0	0	0	0	0	0	0	0	0	0	0	0	0	0	0	0	0	0	0	0	0	0	0	0	0
	Brit	Hampshire Basin	0	0	0	0	0	0	0	0	0	0	0	0	0	0	0	0	0	0	0	0	0	0	0	0	0	0	0	0	0	0	0	0	0	0	0	0	0	0	0	0
	Frome	Hampshire Basin	0	0	0	0	0	0	0	0	0	0	0	0	0	0	0	0	0	0	0	0	0	0	0	0	0	0	0	0	0	0	0	0	0	0	0	0	0	0	0	0
	Piddle	Hampshire Basin	0	0	0	0	0	0	0	0	0	0	0	0	0	0	0	0	0	0	0	0	0	0	0	0	0	0	0	0	0	0	0	0	0	0	0	0	0	0	0	0
	Dorset Stour	Hampshire Basin	0	0	0	0	0	0	0	0	0	0	0	0	0	0	0	0	0	0	0	0	0	0	0	0	0	0	0	0	0	0	0	0	0	0	0	0	0	0	0	0
	Hampshire Avon	Hampshire Basin	0	0	0	0	0	0	0	0	0	0	0	0	0	0	0	0	0	0	0	0	0	0	0	0	0	0	0	0	0	0	0	0	0	0	0	0	0	0	0	0
	Lymington	Hampshire Basin	0	0	0	0	0	0	0	0	0	0	0	0	0	0	0	0	0	0	0	0	0	0	0	0	0	0	0	0	0	0	0	0	0	0	0	0	0	0	0	0
	Beaulieu	Hampshire Basin	0	0	0	0	0	0	0	0	0	0	0	0	0	0	0	0	0	0	0	0	0	0	0	0	0	0	0	0	0	0	0	0	0	0	0	0	0	0	0	0
	Itchen	Hampshire Basin	0	0	0	0	0	0	0	0	0	0	0	0	0	0	0	0	0	0	0	0	0	0	0	0	0	0	0	0	0	0	0	0	0	0	0	0	0	0	0	0
	Test	Hampshire Basin	0	0	0	0	0	0	0	0	0	0	0	0	0	0	0	0	0	0	0	0	0	0	0	0	0	0	0	0	0	0	0	0	0	0	0	0	0	0	0	0
	Hamble	Hampshire Basin	0	0	0	0	0	0	0	0	0	0	0	0	0	0	0	0	0	0	0	0	0	0	0	0	0	0	0	0	0	0	0	0	0	0	0	0	0	0	0	0
	Meon	Hampshire Basin	0	0	0	0	0	0	0	0	0	0	0	0	0	0	0	0	0	0	0	0	0	0	0	0	0	0	0	0	0	0	0	0	0	0	0	0	0	0	0	0
	Wallington	Hampshire Basin	0	0	0	0	0	0	0	0	0	0	0	0	0	0	0	0	0	0	0	0	0	0	0	0	0	0	0	0	0	0	0	0	0	0	0	0	0	0	0	0
	Eastern Yar	South east England	0	0	0	0	0	0	0	0	0	0	0	0	0	0	0	0	0	0	0	0	0	0	0	0	0	0	0	0	0	0	0	0	0	0	0	0	0	0	0	0
	Arun	South east England	0	0	0	0	0	0	0	0	0	0	0	0	0	0	0	0	0	0	0	0	0	0	0	0	0	0	0	0	0	0	0	0	0	0	0	0	0	0	0	0
	Adur	South east England	0	0	0	0	0	0	0	0	0	0	0	0	0	0	0	0	0	0	0	0	0	0	0	0	0	0	0	0	0	0	0	0	0	0	0	0	0	0	0	0
	Sussex Ouse	South east England	0	0	0	0	0	0	0	0	0	0	0	0	0	0	0	0	0	0	0	0	0	0	0	0	0	0	0	0	0	0	0	0	0	0	0	0	0	0	0	0
	Eastern Rother	South east England	0.12	0	0	0	0	0	0	0	0	0	0	0	0	0.02	0	0	0	0.21	0	0	0	0	0	0	0	0	0	0	0	0	0	0	0	0	0	0	0	0.25	0	0
	Dour	South east England	0	0	0	0	0	0	0	0	0	0	0	0	0	0	0	0	0	0	0	0	0	0	0	0	0	0	0	0	0	0	0	0	0	0	0	0	0	0	0	0
	Great Stour	South east England	0	0	0	0	0	0	0	0	0	0	0	0	0	0	0	0	0	0	0	0	0	0	0	0	0	0	0	0	0	0	0	0	0	0	0	0	0	0	0	0
	Medway	Thames & East Anglia	0	0	0	0	0	0	0	0	0	0	0	0	0	0	0	0	0	0.01	0	0	0	0	0	0	0	0	0	0	0	0	0	0	0	0	0	0	0	0	0	0
	Thames	Thames & East Anglia	0	0	0	0	0	0	0	0	0	0	0	0	0	0	0	0	0	0	0	0	0	0	0	0	0	0	0	0	0	0	0	0	0	0	0	0	0	0	0	0
	Belstead Brook	Thames & East Anglia	0	0	0	0	0	0	0	0	0	0	0	0	0	0	0	0	0	0	0	0	0	0	0	0	0	0	0	0	0	0	0	0	0	0	0	0	0	0	0	0
	Wensum	Thames & East Anglia	0	0	0	0	0	0	0	0	0	0	0	0	0	0	0	0	0	0	0	0	0	0	0	0	0	0	0	0	0	0	0	0	0	0	0	0	0	0	0	0
	Glaven	Thames & East Anglia	0	0	0	0	0	0	0	0	0	0	0	0	0	0	0	0	0	0	0	0	0	0	0	0	0	0	0	0	0	0	0	0	0	0	0	0	0	0	0	0
	Nar	Thames & East Anglia	0	0	0	0	0	0	0	0	0	0	0	0	0	0	0	0	0	0	0	0	0	0	0	0	0	0	0	0	0	0	0	0	0	0	0	0	0	0	0	0
	Yorkshire Esk	North East England	0.78	0.64	0.02	0.26	0	0	0	0.51	0.89	0	0	0.01	0	0.04	0.04	0	0.01	0	1	0	0.01	0	0	0	0	0.42	0.1	0.57	0.03	0	0.68	0.04	0	0.06	0.97	0.36	0.04	0.03	0.48	0.97
	Tyne	North East England	0	0	0.04	0	0.01	0	0	0.15	0.04	0	0	0.02	0	0	0.03	0	0.01	0	0	0	0.01	0	0	0	0	0.07	0.01	0.02	0.01	0	0.03	0	0	0.08	0.02	0.11	0	0	0.05	0
	Coquet	North East England	0.01	0.36	0.93	0.02	0.99	0	0	0.34	0.07	0	1	0.98	0	0	0.93	0	0.98	0	0	0	0.98	1	0	0	1	0.26	0.89	0.31	0.97	0.53	0.18	0.85	1	0.86	0.01	0.48	0	0	0.47	0.02
	Tweed	North East England	0	0	0	0	0	0	0	0	0	0	0	0	0	0	0	0	0	0	0	0	0	0	0	0	0	0	0	0	0	0	0	0	0	0	0	0	0	0	0	0
	Aber Wrac'h	Bretagne	0	0	0	0	0	0	0	0	0	0	0	0	0	0	0	0	0	0	0	0	0	0	0	0	0	0	0	0	0	0	0	0	0	0	0	0	0	0	0	0
	Flèche	Bretagne	0	0	0	0	0	0	0	0	0	0	0	0	0	0	0	0	0	0	0	0	0	0	0	0	0	0	0	0	0	0	0	0	0	0	0	0	0	0	0	0
	Kérallé	Bretagne	0	0	0	0	0	0	0	0	0	0	0	0	0	0	0	0	0	0	0	0	0	0	0	0	0	0	0	0	0	0	0	0	0	0	0	0	0	0	0	0
	Guillec	Bretagne	0	0	0	0	0	0	0	0	0	0	0	0	0	0	0	0	0	0	0	0	0	0	0	0	0	0	0	0	0	0	0	0	0	0	0	0	0	0	0	0
	Horn	Bretagne	0	0	0	0	0	0	0	0	0	0	0	0	0	0	0	0	0	0	0	0	0	0	0	0	0	0	0	0	0	0	0	0	0	0	0	0	0	0	0	0
	Yar	Bretagne	0	0	0	0	0	0	0	0	0	0	0	0	0	0	0	0	0	0	0	0	0	0	0	0	0	0	0	0	0	0	0	0	0	0	0	0	0	0	0	0
	Léguer	Bretagne	0	0	0	0	0	0	0	0	0	0	0	0	0	0	0	0	0	0	0	0	0	0	0	0	0	0	0	0	0	0	0	0	0	0	0	0	0	0	0	0
	Ic	Bretagne	0	0	0	0	0	0	0	0	0	0	0	0	0	0	0	0	0	0	0	0	0	0	0	0	0	0	0	0	0	0	0	0	0	0	0	0	0	0	0	0
	Frémur	Bretagne	0	0	0	0	0	0	0	0	0	0	0	0	0	0	0	0	0	0	0	0	0	0	0	0	0	0	0	0	0	0	0	0	0	0	0	0	0	0	0	0
	Couesnon	Bretagne	0	0	0	0	0	0	0	0	0	0	0	0	0	0	0	0	0	0	0	0	0	0	0	0	0	0	0	0	0	0	0	0	0	0	0	0	0	0	0	0
	Selune	Bretagne	0	0	0	0	0	0	0	0	0	0	0	0	0	0	0	0	0	0	0	0	0	0	0	0	0	0	0	0	0	0	0	0	0	0	0	0	0	0	0	0
	Sée	Bretagne	0	0	0	0	0	0	0	0	0	0	0	0	0	0	0	0	0	0	0	0	0	0	0	0	0	0	0	0	0	0	0	0	0	0	0	0	0	0	0	0
	Sienne	Bretagne	0	0	0	0	0	0	0	0	0	0	0	0	0	0	0	0	0	0	0	0	0	0	0	0	0	0	0	0	0	0	0	0	0	0	0	0	0	0	0	0
	Saire	Bretagne	0	0	0	0	0	0	0	0	0	0	0	0	0	0	0	0	0	0	0	0	0	0	0	0	0	0	0	0	0	0	0	0	0	0	0	0	0	0	0	0
	Vire	Lower Normandie	0	0	0	0	0	0	0	0	0	0	0	0	0	0	0	0	0	0.06	0	0	0	0	0	0	0	0	0	0	0	0	0	0	0	0	0	0	0	0.02	0	0
	Seulles	Lower Normandie	0	0	0	0	0	0	0	0	0	0	0	0	0	0	0	0	0	0	0	0	0	0	0	0	0	0	0	0	0	0	0	0	0	0	0	0	0	0	0	0
	Orne	Lower Normandie	0.01	0	0	0.34	0	0.04	0.01	0	0	0.05	0	0	0.01	0	0	0	0	0.54	0	0	0	0	0	0	0	0.14	0	0.1	0	0.28	0.11	0.03	0	0	0	0	0.01	0.5	0	0
	Dives	Lower Normandie	0	0	0	0	0	0	0	0	0	0	0	0	0	0	0	0	0	0	0	0	0	0	0	0	0	0	0	0	0	0	0	0	0	0	0	0	0	0	0	0
	Touques	Lower Normandie	0.01	0	0	0	0	0	0	0	0	0.01	0	0	0	0.15	0	0	0	0.07	0	0.01	0	0	0	0.01	0	0	0	0	0	0	0	0	0	0	0	0	0	0.02	0	0
	Seine	Lower Normandie	0	0	0	0	0	0	0	0	0	0	0	0	0	0	0	0	0	0	0	0	0	0	0	0	0	0	0	0	0	0	0	0	0	0	0	0	0	0	0	0
	Valmont	Upper Normandie	0	0	0	0	0	0	0	0	0	0	0	0	0	0	0	0	0	0	0	0.01	0	0	0	0	0	0	0	0	0	0	0	0	0	0	0	0	0	0	0	0
	Durdent	Upper Normandie	0	0	0	0	0	0	0	0	0	0	0	0	0	0	0	0	0	0	0	0	0	0	0	0	0	0	0	0	0	0	0	0	0	0	0	0	0	0	0	0
	Saâne	Upper Normandie	0	0	0	0	0	0	0	0	0	0	0	0	0	0	0	0	0	0	0	0	0	0	0	0	0	0	0	0	0	0	0	0	0	0	0	0	0	0	0	0
	Scie	Upper Normandie	0	0	0	0	0	0	0	0	0	0	0	0	0	0	0	0	0	0	0	0	0	0	0	0	0	0	0	0	0	0	0	0	0	0	0	0	0	0	0	0
	Arques	Upper Normandie	0	0	0	0	0	0	0	0	0	0	0	0	0	0	0	0	0	0	0	0	0	0	0	0	0	0	0	0	0	0	0	0	0	0	0	0	0	0	0	0
	Yères	Upper Normandie	0	0	0	0	0	0	0	0	0	0	0	0	0	0	0	0	0	0	0	0	0	0	0	0	0	0	0	0	0	0	0	0	0	0	0	0	0	0	0	0
	Bresle	Upper Normandie	0	0	0	0	0	0	0	0	0	0.01	0	0	0	0	0	0	0	0	0	0	0	0	0	0	0	0	0	0	0	0	0	0	0	0	0	0	0	0	0	0
	Somme	Upper Normandie	0	0	0	0	0	0	0	0	0	0	0	0	0	0	0	0	0	0	0	0	0	0	0	0	0	0	0	0	0	0	0	0	0	0	0	0	0	0	0	0
	Authie	Upper Normandie	0	0	0	0	0	0	0	0	0	0	0	0	0	0	0	0	0	0	0	0	0	0	0	0	0	0	0	0	0	0	0	0	0	0	0	0	0	0	0	0
	Canche	Upper Normandie	0	0	0	0.24	0	0	0	0	0	0.01	0	0	0	0.77	0	0	0	0	0	0.01	0	0	0	0	0	0	0	0	0	0	0	0	0	0	0	0	0	0	0	0
	Liane	Upper Normandie	0	0	0	0	0	0	0	0	0	0	0	0	0	0	0	0	0	0	0	0	0	0	0	0	0	0	0	0	0	0	0	0	0	0	0	0	0	0	0	0
	Slack	Upper Normandie	0	0	0	0	0	0	0	0	0	0	0	0	0	0	0	0	0	0	0	0	0	0	0	0	0	0	0	0	0	0	0	0	0	0	0	0	0	0	0	0
	Skjern	Denmark	0	0	0	0	0	0	0	0	0	0	0	0	0	0	0	0	0	0	0	0	0	0	0	0	0	0	0	0	0	0	0	0	0	0	0	0	0.01	0	0	0
	Sneum	Denmark	0.02	0	0	0.14	0	0.94	0.99	0	0	0.91	0	0	0.99	0.02	0	1	0	0.12	0	0.98	0	0	1	0.99	0	0.1	0	0	0	0.19	0	0.07	0	0	0	0.05	0.94	0.18	0	0
	Hatchery J	French hatcheries	0	0	0	0	0	0	0	0	0	0	0	0	0	0	0	0	0	0	0	0	0	0	0	0	0	0	0	0	0	0	0	0	0	0	0	0	0	0	0	0
	Hatchery PF	French hatcheries	0	0	0	0	0	0.02	0	0	0	0	0	0	0	0	0	0	0	0	0	0	0	0	0	0	0	0	0	0	0	0	0	0	0	0	0	0	0	0	0	0

### Sheet: Supp Table 5.09
Supplementary Table 5.09 Taw/Torridge nets
			Individual / Assignment Probability
Method	River	Region	AST01	AST02	AST03	TT01	TT02	TT03	TT04	TT05	TT06	TT07	TT09	TT10	TT12	TT13	TT14	TT15	TT16	TT17	TT18	TT19	TT20	TT21	TT22	TT23	TT24	TT25	TT26	TT27	TT28	TT29	TT30	TT31	TT32	TT33	TT34	TT35	TT36
RUBIAS		South east Ireland	0.00373262	0.00108371	0.0153337	3.13619e-06	1.23672e-05	1.23629e-06	6.33954e-06	2.04209e-07	3.27476e-08	4.39779e-06	0.000168618	0.000107867	0.168319	1.43562e-07	6.66388e-09	1.5623e-08	0.00041368	0.136574	2.75185e-07	1.59865e-10	5.51731e-08	1.35846e-07	3.64721e-09	9.01389e-07	4.58512e-07	4.31079e-06	2.18751e-10	4.67668e-05	0.0236969	0.00215493	9.957e-09	7.01241e-08	1.45078e-06	0.000233799	5.95457e-05	5.13812e-08	7.73593e-06
		Outer Bristol Channel	0.995568	0.963795	0.184859	0.999994	0.999798	0.999909	0.765078	0.999447	1	0.993931	0.998428	0.998122	0.690252	0.999997	0.999998	0.999984	0.999501	0.847846	0.999999	0.999987	0.857174	0.738334	0.999954	0.999954	0.999998	0.99561	0.999793	0.994094	0.960515	0.0667144	0.988269	0.999968	0.883679	0.977282	0.993627	0.998085	0.999847
		Inner Bristol Channel	2.05444e-06	9.82378e-10	9.10486e-06	5.8327e-11	5.60462e-13	7.88015e-13	6.35729e-13	1.07156e-05	1.25559e-10	7.92559e-07	9.29719e-12	1.37763e-11	2.52884e-07	3.10272e-07	2.99091e-09	3.9429e-14	8.59113e-11	8.56734e-09	3.9938e-10	1.81196e-11	2.00362e-09	6.18046e-09	1.65901e-09	2.97276e-10	8.56099e-14	1.63444e-09	6.49013e-13	1.10051e-09	2.80044e-10	1.45897e-06	7.9968e-12	9.51261e-11	4.0565e-14	3.70206e-08	2.32254e-07	1.52825e-08	9.91718e-13
		Devon & Cornwall	0.000306235	0.0294028	0.783613	3.22373e-06	0.000188158	8.79986e-05	0.234915	0.000532472	1.13157e-08	0.00606113	0.00137779	0.00177022	0.111837	1.47816e-06	1.79749e-06	1.50366e-05	8.27182e-05	0.00139923	4.79998e-08	1.27824e-05	0.137034	0.261665	4.57565e-05	4.02748e-05	1.77921e-06	0.00437746	0.000206781	0.00585877	0.0156896	0.930572	0.0117313	3.01675e-05	0.116318	0.0149633	0.00631253	0.00191448	0.000145415
		Land's End	5.3397e-10	1.13394e-12	7.9003e-12	3.36159e-16	9.50414e-13	1.80554e-14	4.29235e-10	2.63675e-15	7.78269e-19	5.56214e-11	6.67609e-14	9.97384e-13	2.34851e-09	5.14706e-13	1.04871e-12	9.86652e-07	2.36196e-06	2.30621e-14	1.53388e-07	6.04649e-11	0.00570838	1.48716e-08	3.68483e-08	4.73824e-06	3.00354e-09	8.4313e-06	1.32438e-08	5.9817e-07	6.28562e-13	2.39321e-05	1.14619e-07	1.5462e-06	1.95517e-06	9.64237e-12	1.62758e-09	4.21729e-10	4.18396e-09
		Hampshire Basin	2.80202e-10	0.000196125	4.69309e-06	2.07159e-10	1.68417e-10	1.5452e-12	4.90265e-13	2.54158e-08	1.35339e-16	6.6782e-09	1.71381e-10	9.82382e-11	1.82412e-06	9.86441e-12	2.38143e-14	5.12851e-14	1.11033e-12	1.81382e-08	2.08431e-13	1.27007e-10	1.33889e-09	4.36443e-10	3.14779e-09	3.32526e-11	1.72208e-13	1.5304e-10	3.32608e-11	6.5998e-11	7.99609e-08	4.05112e-09	5.87008e-14	2.28168e-09	3.4895e-13	4.92442e-10	6.76111e-07	7.40876e-11	9.63331e-14
		South east England	1.01207e-10	1.30215e-07	0.00428187	6.87618e-12	2.21266e-10	6.01571e-14	1.48856e-12	9.29764e-10	3.75339e-18	2.89909e-10	1.04239e-09	1.24407e-10	9.1556e-06	2.86056e-14	4.40145e-14	1.44223e-12	8.83074e-14	6.2687e-07	1.35078e-14	4.73294e-13	1.26112e-10	2.21634e-14	4.12136e-11	2.10113e-07	2.26785e-13	2.61243e-10	2.47905e-11	1.37186e-10	3.82638e-09	6.69545e-08	2.05681e-15	5.88077e-12	4.91562e-16	1.12896e-06	7.40307e-10	6.55752e-12	1.57292e-13
		Thames & East Anglia	5.11009e-12	1.51227e-07	3.23097e-08	2.15544e-12	3.14935e-11	6.72469e-13	3.47834e-14	2.21467e-10	2.46856e-14	1.2389e-10	8.97577e-10	1.63236e-10	2.7273e-07	9.52898e-12	4.2744e-14	3.09819e-12	2.83987e-14	1.931e-07	3.17671e-12	1.34448e-12	1.50319e-07	8.2765e-07	5.82787e-10	2.91478e-07	9.19734e-09	5.15918e-09	1.01875e-08	4.83439e-09	1.34343e-10	1.84837e-07	7.93944e-14	1.41584e-07	2.35149e-13	1.65151e-10	1.01711e-07	1.09416e-10	2.52468e-12
		North east England	4.35249e-07	2.76338e-07	1.39965e-09	2.33513e-12	9.91771e-12	1.38022e-11	2.74591e-16	2.61558e-06	2.51305e-12	5.84486e-12	5.34511e-07	4.28503e-11	0.000657641	4.13679e-09	1.72796e-13	9.58776e-13	2.66869e-08	1.81981e-07	8.49783e-08	5.79523e-14	2.73218e-13	7.50334e-14	8.45942e-12	2.71221e-11	9.20837e-09	1.21489e-10	6.12657e-13	9.84893e-13	3.28981e-09	7.48969e-11	7.75557e-12	1.67894e-10	3.40197e-13	1.49077e-09	4.22078e-12	8.76181e-07	4.46475e-08
		Bretagne	1.12437e-07	5.83712e-08	0.000127238	8.09909e-10	2.22734e-10	1.04085e-11	4.25118e-10	2.09693e-06	2.09277e-11	4.45448e-07	1.12415e-11	1.57131e-09	0.0012045	4.6432e-11	5.70641e-12	2.44495e-12	1.07163e-10	9.21374e-08	6.16002e-12	1.59274e-11	8.132e-05	4.58305e-09	1.02752e-10	4.52544e-10	5.06128e-10	1.18572e-08	6.63596e-10	7.23277e-10	5.76139e-10	5.53076e-06	3.71733e-11	1.09117e-09	6.98665e-12	0.000270021	2.27427e-09	3.62709e-11	9.12864e-15
		Lower Normandie	0.000323191	0.00552134	0.0117511	2.66155e-09	1.23927e-06	1.5739e-06	2.62617e-10	1.45064e-06	3.22778e-10	1.8176e-06	1.70314e-05	5.50419e-08	0.0276966	8.88884e-07	1.1838e-09	1.18764e-09	2.6551e-08	0.00623228	2.32383e-08	4.55795e-10	2.18017e-06	1.94048e-08	2.73971e-08	2.79949e-08	7.55477e-11	9.69151e-09	3.32422e-09	5.58528e-09	9.79372e-05	0.000527604	3.5852e-09	9.07033e-08	2.04975e-10	0.00721145	2.55904e-08	1.2235e-08	1.96633e-09
		Upper Normandie	6.60688e-09	2.37731e-07	1.86533e-05	1.94619e-11	8.00241e-08	1.64217e-10	9.02556e-15	3.77764e-06	4.44561e-13	1.96398e-08	6.6332e-07	1.07424e-09	4.56555e-07	2.80678e-11	3.50475e-09	1.64854e-13	4.97823e-09	6.95395e-07	3.14907e-12	1.27157e-11	4.27301e-10	3.02226e-12	4.79759e-08	3.99506e-08	2.92688e-13	1.57704e-09	2.05168e-14	3.5292e-09	6.5753e-09	2.15659e-08	3.44763e-12	4.59459e-10	3.52316e-13	5.17493e-07	2.8506e-08	6.26381e-09	2.33378e-13
		Denmark	1.59349e-05	4.30814e-07	7.25646e-07	9.91364e-12	4.69613e-11	1.39073e-10	6.9473e-18	1.22431e-07	2.16503e-10	1.65697e-15	6.92473e-06	3.92578e-13	3.00887e-07	6.91074e-10	2.4295e-10	9.31375e-15	3.1308e-13	0.00132389	1.43512e-08	2.75066e-11	1.65196e-10	5.61826e-14	3.94157e-14	1.68659e-11	9.32902e-15	3.37993e-09	1.28269e-15	2.61187e-11	2.78047e-07	2.57069e-12	1.74468e-13	9.87638e-13	3.50359e-15	4.38913e-06	4.53097e-09	4.42058e-12	1.30671e-09
		French Hatcheries	5.09283e-05	1.08837e-09	8.02233e-08	6.09604e-12	5.95585e-10	3.48094e-11	6.93405e-15	6.0394e-11	2.07118e-12	2.40712e-17	4.10779e-12	1.23278e-12	2.20512e-05	9.7481e-09	1.92896e-10	6.13292e-15	1.41404e-11	0.00662232	1.99914e-11	6.73943e-12	2.08056e-12	1.93893e-16	3.28449e-15	2.16091e-14	3.04136e-14	2.58216e-10	9.58054e-18	3.33303e-10	7.20562e-11	4.54698e-16	5.02818e-13	5.18638e-16	2.75393e-14	3.35967e-05	3.94067e-09	8.42786e-13	4.01797e-12
cBayes		South east Ireland	0	0	0	0	0	0	0	0	0	0	0	0	0	0	0	0	0.01	0.04	0	0	0	0	0	0	0	0	0	0	0	0	0	0	0	0	0	0	0.01
		Outer Bristol Channel	1	0.99	0.36	0.99	1	0.99	0.31	0.99	0.99	0.99	0.99	0.99	0.99	1	1	1	1	0.97	1	0.99	1	0.99	1	1	1	0.81	0.99	1	0.99	0.09	0.99	1	0.92	0.99	0.99	1	0.99
		Inner Bristol Channel	0	0	0	0	0	0	0	0	0	0	0	0	0	0	0	0	0	0	0	0	0	0	0	0	0	0	0	0	0	0	0	0	0	0	0	0	0
		Devon & Cornwall	0	0	0.64	0	0	0.02	0.67	0	0	0	0	0	0	0	0	0	0	0	0	0	0	0	0	0	0	0.18	0.01	0	0	0.9	0	0	0.08	0	0	0	0
		Land's End	0	0	0	0	0	0	0	0	0	0	0	0	0	0	0	0	0	0	0	0	0	0	0	0	0	0	0	0	0	0	0	0	0	0	0	0	0
		Hampshire Basin	0	0	0	0	0	0	0	0	0	0	0	0	0	0	0	0	0	0	0	0	0	0	0	0	0	0	0	0	0	0	0	0	0	0	0	0	0
		South east England	0	0	0	0	0	0	0	0	0	0	0	0	0	0	0	0	0	0	0	0	0	0	0	0	0	0	0	0	0	0	0	0	0	0	0	0	0
		Thames & East Anglia	0	0	0	0	0	0	0	0	0	0	0	0	0	0	0	0	0	0	0	0	0	0	0	0	0	0	0	0	0	0	0	0	0	0	0	0	0
		North east England	0	0	0	0	0	0	0	0	0	0	0	0	0	0	0	0	0	0	0	0	0	0	0	0	0	0	0	0	0	0	0	0	0	0	0	0	0
		Bretagne	0	0	0	0	0	0	0	0	0	0	0	0	0	0	0	0	0	0	0	0	0	0	0	0	0	0	0	0	0	0	0	0	0	0	0	0	0
		Lower Normandie	0	0	0	0	0	0	0	0	0	0	0	0	0	0	0	0	0	0	0	0	0	0	0	0	0	0	0	0	0	0	0	0	0	0	0	0	0
		Upper Normandie	0	0	0	0	0	0	0	0	0	0	0	0	0	0	0	0	0	0	0	0	0	0	0	0	0	0	0	0	0	0	0	0	0	0	0	0	0
		Denmark	0	0	0	0	0	0	0	0	0	0	0	0	0	0	0	0	0	0	0	0	0	0	0	0	0	0	0	0	0	0	0	0	0	0	0	0	0
		French Hatcheries	0	0	0	0	0	0	0	0	0	0	0	0	0	0	0	0	0	0	0	0	0	0	0	0	0	0	0	0	0	0	0	0	0	0	0	0	0
RUBIAS	Arigideen	South east Ireland	9.09315e-11	1.62251e-06	0.0152738	8.47049e-09	2.13258e-06	1.83481e-10	4.90156e-10	9.07493e-09	1.64721e-12	2.09418e-08	1.42903e-07	6.4082e-08	0.167553	2.06467e-13	1.87775e-10	3.08123e-11	3.57325e-09	8.39089e-10	1.90656e-07	2.91648e-12	1.1798e-11	1.33913e-07	4.35508e-10	9.68973e-09	4.13336e-07	5.7191e-11	1.13608e-13	3.26554e-12	3.78406e-05	1.58915e-08	9.50309e-11	1.48505e-09	2.97843e-10	2.70648e-08	3.80582e-11	1.16719e-10	6.80556e-10
	Colligan	South east Ireland	7.9492e-07	7.95131e-11	2.24267e-08	3.97557e-13	2.34009e-08	1.99134e-12	9.22062e-10	2.81189e-13	4.93644e-15	4.55927e-12	4.39771e-13	6.8032e-11	7.27939e-07	6.63846e-12	8.03046e-14	2.90656e-13	4.79534e-12	8.48415e-08	2.47751e-12	1.39682e-14	2.22776e-11	6.54812e-16	9.81294e-10	1.5421e-12	6.17699e-11	2.96044e-14	1.37053e-15	5.24027e-12	2.29937e-06	1.61514e-10	1.96004e-14	3.07164e-11	4.71571e-12	1.4544e-11	1.03969e-09	6.63648e-12	1.67917e-11
	Sow	South east Ireland	8.43274e-09	1.22509e-07	7.70596e-14	2.09026e-17	1.8865e-12	5.84294e-13	1.47615e-12	5.81194e-15	1.04621e-16	9.8708e-18	4.55689e-16	2.12897e-12	8.46128e-05	3.19946e-14	7.08815e-18	3.94461e-15	5.89049e-15	1.97242e-11	2.50463e-13	3.22311e-22	4.23837e-14	3.71144e-14	1.14055e-13	4.33519e-14	1.23295e-14	2.16907e-15	4.31549e-16	1.68002e-10	2.54669e-10	4.83517e-13	2.23736e-13	8.37962e-09	8.76736e-11	4.13629e-12	1.07134e-13	1.03737e-13	6.43944e-13
	Owenavaragh	South east Ireland	0.00372317	0.00107295	3.90892e-05	3.12565e-06	1.0012e-05	1.23507e-06	5.04034e-06	1.89617e-07	3.20621e-08	4.37664e-06	0.000168373	0.000107276	0.000604176	1.42688e-07	3.64236e-09	9.66227e-09	0.000412912	0.135719	8.41521e-08	1.36366e-10	4.91517e-08	1.42944e-09	3.59639e-10	8.24324e-07	4.45655e-08	4.30867e-06	1.86441e-10	3.05791e-05	0.0233512	0.00214842	9.82768e-09	5.89857e-08	9.22235e-07	0.000216274	4.74495e-05	3.6094e-10	6.8926e-06
	Inch	South east Ireland	8.64878e-06	8.42476e-06	1.68896e-05	2.06519e-09	1.9065e-07	1.02718e-09	1.29486e-06	9.23847e-10	6.22737e-11	1.98672e-10	7.68348e-08	5.24216e-07	7.52678e-05	4.60224e-10	2.01294e-10	5.84134e-09	3.30983e-09	0.000312826	3.45783e-10	2.19949e-12	5.94671e-09	3.17915e-10	1.86927e-09	6.10114e-08	4.72793e-10	7.87871e-11	2.95294e-11	1.50597e-05	0.000305157	6.49413e-06	4.33454e-12	1.24297e-09	1.00679e-07	4.14079e-07	1.17491e-05	5.08905e-08	1.12966e-09
	Avoca	South east Ireland	2.7292e-09	5.9391e-07	3.88286e-06	1.53959e-12	8.53228e-09	3.49888e-12	2.91834e-09	4.59287e-09	6.21572e-10	1.22922e-12	2.57272e-08	2.69394e-09	1.05696e-06	4.0718e-10	2.63237e-09	8.82411e-11	7.60599e-07	0.000541755	2.74608e-11	1.83684e-11	4.05832e-11	1.85401e-10	1.38202e-12	6.36207e-09	7.58073e-11	1.98386e-09	2.66532e-12	1.12783e-06	4.28839e-07	5.39422e-10	2.97069e-11	3.33085e-16	4.27477e-07	1.70843e-05	3.46051e-07	6.24882e-12	8.41507e-07
	Nevern	Outer Bristol Channel	0.541798	0.562385	0.0300304	0.000102929	0.00111687	0.000241669	0.0620332	0.000178856	3.03235e-05	0.000482414	0.000116983	0.00556362	0.00302212	8.38003e-06	2.86696e-06	0.000122188	0.000938571	0.816342	3.27469e-06	7.22081e-06	0.0103415	0.00129492	0.000111805	0.00214071	5.32752e-06	0.00021714	5.45735e-06	0.058632	0.595753	0.0646526	1.37938e-05	1.28758e-05	3.58091e-05	0.86159	0.000286575	0.00032781	6.42541e-05
	West Cleddau	Outer Bristol Channel	0.000125385	0.00128893	0.000509371	1.61051e-06	1.54636e-05	2.92037e-06	2.19734e-05	5.15705e-09	2.99488e-09	1.38939e-05	6.26653e-08	1.68046e-06	0.00487591	3.96627e-08	1.18156e-08	1.18189e-08	8.76008e-08	0.0046873	2.10764e-08	5.77725e-09	2.67026e-08	2.36008e-06	2.21489e-09	4.91479e-06	8.33397e-09	1.13645e-10	1.54335e-08	2.06035e-06	0.000549549	0.000437892	5.12996e-08	5.40486e-08	1.93471e-07	0.0105586	3.47014e-05	6.60919e-08	3.74419e-11
	East Cleddau	Outer Bristol Channel	0.331308	0.000260711	3.6184e-05	0.99957	0.998011	0.998877	0.688392	0.992428	0.999962	0.773395	0.95439	0.577148	0.034187	0.998769	0.998658	1.29524e-07	3.12358e-07	0.00514342	4.82207e-06	1.73988e-10	0.0005312	1.87158e-07	3.02372e-07	2.16222e-07	9.45907e-09	6.3266e-10	3.85819e-09	2.52615e-07	0.00014555	0.000483818	1.90406e-07	1.78798e-05	2.47703e-07	0.0934581	1.88222e-07	6.44101e-06	5.80249e-09
	Taff	Outer Bristol Channel	1.61099e-05	5.96134e-06	2.28739e-06	0.000271705	0.00028724	0.000763065	0.0024881	0.000140726	5.2246e-06	0.00113	0.000101955	0.000926967	0.0030842	0.00106375	4.84258e-05	4.72435e-09	3.33891e-09	6.74756e-05	1.86743e-09	1.53567e-09	2.94629e-07	5.84891e-07	3.72045e-09	6.24294e-08	1.43093e-07	2.21007e-08	7.35451e-09	1.26965e-05	0.000191969	1.39432e-05	1.79587e-08	1.77506e-08	3.6816e-08	0.00027976	1.67617e-05	1.18675e-07	2.46346e-10
	Twyi	Outer Bristol Channel	3.35182e-07	3.72826e-09	1.00906e-10	5.24404e-13	2.94358e-10	2.03363e-09	2.27176e-10	2.35076e-11	7.9489e-11	1.67209e-10	3.98887e-11	8.54851e-11	3.61778e-07	1.56236e-11	2.39817e-09	8.89498e-13	3.19773e-14	1.22179e-07	3.55428e-12	4.52531e-13	1.22796e-12	8.47247e-10	1.18224e-14	9.70629e-11	7.18894e-11	1.14151e-13	3.77956e-12	1.87527e-11	4.30901e-07	1.40898e-12	1.29577e-13	7.50345e-15	8.75257e-11	1.93244e-09	1.30134e-11	4.53046e-12	1.15595e-12
	Tawe	Outer Bristol Channel	1.02095e-06	2.56082e-10	2.94649e-10	1.84045e-12	4.40773e-12	6.02907e-09	5.29585e-09	9.01258e-10	2.59453e-14	2.02647e-14	6.47878e-16	2.82394e-14	1.42281e-08	3.95478e-11	1.54238e-09	4.27288e-15	3.90635e-12	1.77912e-10	1.91963e-12	1.59099e-13	2.28535e-12	6.77539e-13	5.32886e-14	8.42949e-12	1.60311e-13	1.32795e-10	2.73731e-14	1.0539e-10	1.65585e-08	5.583e-07	9.15349e-14	1.90246e-13	3.55994e-09	2.47243e-11	6.30685e-10	1.41089e-15	1.17837e-13
	Ogmore	Outer Bristol Channel	0.00145881	0.000471538	3.80164e-06	7.36418e-08	4.22966e-05	6.77874e-07	3.60817e-06	4.17797e-06	2.13141e-08	3.85084e-06	3.16654e-07	1.97754e-08	0.000181604	5.05369e-05	7.67779e-10	0.999816	0.997819	0.00100238	0.999981	0.999552	0.371125	0.713959	0.622442	0.996804	0.99999	0.995037	0.999774	0.878709	0.0135352	3.80489e-06	0.988225	0.998305	0.882743	2.63344e-06	0.96988	0.949999	0.999775
	Wye	Inner Bristol Channel	6.20441e-18	2.34575e-12	1.96317e-08	1.23529e-16	3.4237e-15	5.33857e-15	4.47668e-22	2.76983e-12	7.34449e-16	4.81736e-16	1.22008e-18	1.06949e-23	4.04303e-11	1.12259e-13	4.44495e-20	2.50958e-19	4.35438e-13	5.39292e-13	1.25072e-14	9.38621e-15	8.45443e-12	2.22012e-14	4.69127e-15	3.43369e-18	6.55598e-19	1.7191e-18	5.03369e-20	1.26388e-16	2.5554e-13	2.03022e-13	5.14853e-17	1.21934e-12	1.35664e-16	6.16001e-12	1.47783e-15	4.79385e-21	2.09497e-19
	Severn	Inner Bristol Channel	1.35234e-13	5.29532e-12	2.89147e-09	3.98629e-19	1.2516e-14	1.54327e-21	3.86404e-18	2.23944e-11	7.56271e-16	7.9041e-07	4.46641e-18	2.69065e-16	5.95814e-10	1.40605e-12	1.65942e-16	4.92808e-18	5.65981e-15	2.27455e-17	6.24153e-18	1.64023e-16	3.83329e-10	1.69154e-14	3.29045e-12	5.66838e-16	7.40593e-26	3.86174e-14	1.40833e-20	1.10978e-13	1.81797e-15	5.74221e-11	2.2486e-19	2.47898e-15	2.67516e-20	1.03937e-12	3.60773e-15	1.95342e-16	2.11421e-17
	Bristol Avon	Inner Bristol Channel	2.05444e-06	9.74737e-10	9.08233e-06	5.83269e-11	5.44522e-13	7.82676e-13	6.35725e-13	1.07156e-05	1.25557e-10	2.14962e-09	9.29719e-12	1.3776e-11	2.52247e-07	3.10271e-07	2.99091e-09	3.94238e-14	8.54702e-11	8.5668e-09	3.99367e-10	1.811e-11	1.61184e-09	6.18042e-09	1.65572e-09	2.97275e-10	8.56092e-14	1.6344e-09	6.49012e-13	1.1004e-09	2.79786e-10	1.45891e-06	7.99675e-12	9.39043e-11	4.04293e-14	3.70134e-08	2.32254e-07	1.52825e-08	9.91697e-13
	Doniford	Outer Bristol Channel	2.60431e-06	2.95839e-06	3.01977e-07	2.2095e-08	2.4292e-10	5.53009e-10	7.93104e-06	2.59803e-07	1.84453e-10	1.06687e-07	1.23964e-08	6.22687e-06	3.31866e-07	1.98446e-09	4.58051e-08	8.33012e-13	2.95444e-06	3.61523e-05	1.86664e-12	4.32036e-11	6.03773e-05	1.23715e-08	1.51928e-08	1.10285e-10	3.70416e-12	7.95683e-07	2.95155e-11	3.02584e-06	2.00726e-06	9.62266e-08	1.22845e-09	1.5819e-08	3.76328e-10	2.00849e-06	6.33759e-10	7.09121e-07	5.30255e-08
	East Lyn	Outer Bristol Channel	0.00171035	4.88133e-08	0.0015113	7.20124e-09	8.83502e-07	4.96196e-10	5.37001e-07	4.47095e-08	2.48292e-10	1.42238e-09	4.13842e-13	5.93921e-08	3.83618e-07	7.2861e-09	3.6525e-13	2.21104e-08	9.82248e-09	1.28566e-09	1.50299e-09	3.97796e-09	0.0852268	3.72371e-08	0.000121197	9.807e-11	5.01499e-10	2.86994e-09	7.54546e-11	2.11448e-08	1.65611e-07	2.03224e-11	1.59727e-09	7.25626e-06	6.98995e-10	2.26492e-08	1.68329e-08	8.27945e-06	8.40785e-10
	Taw	Outer Bristol Channel	0.00715688	0.00759402	0.0222345	6.42233e-07	4.57405e-06	7.7076e-06	0.00054717	0.000124348	7.30049e-07	5.12343e-05	0.00122609	0.00163368	0.00243682	2.75524e-08	2.43321e-05	2.27318e-07	0.000141528	0.0081728	2.45774e-07	1.38751e-05	0.00669113	0.000321454	1.30624e-05	5.96879e-07	7.94134e-08	7.56911e-06	1.87881e-08	0.00451777	0.00968613	7.47002e-05	2.4813e-06	4.30011e-06	5.70471e-07	0.00149391	0.00712506	0.00034194	5.51571e-08
	Torridge	Outer Bristol Channel	0.11199	0.391785	0.130531	4.68618e-05	0.000319643	1.61354e-05	0.0115837	0.00657021	1.23847e-06	0.218855	0.0425927	0.412841	0.642463	0.000105769	0.00126402	4.577e-05	0.000598369	0.0123945	9.99553e-06	0.000413717	0.383198	0.0227548	0.377266	0.00100327	2.61921e-06	0.00034687	1.32261e-05	0.0522169	0.340651	0.00104699	2.66876e-05	0.00162017	0.000898409	0.00989629	0.0162834	0.0474	7.87951e-06
	Camel	Devon & Cornwall	3.48574e-05	0.00168409	7.096e-05	8.92841e-08	1.08746e-07	2.00534e-08	0.00135574	2.65179e-05	1.09728e-10	2.85919e-06	1.37931e-08	1.69759e-06	7.28399e-05	1.95679e-07	1.05391e-07	8.06618e-08	1.3779e-07	0.00100207	1.5908e-10	3.8854e-07	0.000637738	2.64987e-07	5.69933e-08	1.30601e-06	8.00652e-11	3.06413e-07	2.09766e-07	1.29734e-05	0.000450737	0.00150347	7.51334e-08	4.53455e-08	4.95964e-07	0.00473881	4.7788e-06	6.49836e-09	1.86609e-09
	Menalhyl	Devon & Cornwall	1.57386e-05	9.95619e-05	0.0201249	3.76336e-08	0.000167518	1.2802e-07	0.000280001	7.87549e-07	4.893e-11	0.00486552	1.05081e-08	2.31258e-06	0.034961	7.55418e-10	1.26398e-08	3.98294e-08	5.86755e-08	0.000118668	5.84994e-10	3.54584e-09	0.000188657	1.23871e-07	1.41918e-08	1.41672e-05	8.5587e-10	8.94848e-07	1.70381e-08	4.24652e-07	0.00172653	0.00101829	3.49652e-06	1.0945e-07	1.08047e-05	0.000200123	7.52255e-05	5.3749e-10	1.38505e-11
	Red River	Land's End	5.33576e-10	1.13169e-12	7.80672e-12	3.35991e-16	9.50413e-13	1.80554e-14	4.28216e-10	2.62544e-15	2.05695e-20	5.56101e-11	4.26047e-14	9.97068e-13	2.33636e-09	5.14705e-13	1.03956e-16	9.86652e-07	2.36196e-06	2.29931e-14	1.53388e-07	6.04522e-11	0.00570838	1.48715e-08	3.68483e-08	4.73824e-06	3.00354e-09	8.4313e-06	1.32438e-08	5.9817e-07	6.28544e-13	6.47169e-09	1.14619e-07	1.5462e-06	1.95517e-06	9.63835e-12	1.62758e-09	4.21729e-10	4.18396e-09
	Hayle	Land's End	1.70116e-18	2.61571e-17	7.93618e-15	1.67784e-19	4.44824e-20	4.92014e-21	9.31144e-13	7.27059e-22	2.83239e-29	1.55162e-15	3.12265e-20	2.37852e-17	1.82364e-19	6.90881e-25	2.33065e-22	2.03616e-19	1.71721e-16	4.7378e-21	1.41786e-23	1.64596e-23	4.80204e-13	9.41084e-20	4.58343e-23	5.73171e-19	4.95698e-25	2.42409e-25	4.86252e-23	8.018e-16	1.76287e-17	1.5562e-14	1.2827e-22	1.19394e-25	1.98979e-17	2.66911e-16	8.72656e-22	9.23701e-26	1.65437e-28
	Trevaylor	Land's End	3.56147e-13	2.21996e-15	1.65828e-15	2.27932e-22	7.64028e-19	3.38637e-20	8.82397e-14	1.11637e-17	7.57699e-19	9.619e-15	2.41367e-14	2.93094e-16	1.67981e-17	9.29684e-19	1.0486e-12	9.66908e-21	2.18845e-19	6.87493e-17	2.32314e-23	1.27256e-14	7.99734e-16	3.14118e-14	7.23951e-22	4.16581e-19	1.52976e-26	1.71738e-19	2.87774e-23	1.07509e-13	1.30966e-19	2.39246e-05	1.25325e-19	3.10894e-22	9.06189e-20	2.50678e-15	2.78634e-17	2.85695e-21	4.80627e-22
	Crowlas	Land's End	3.83222e-14	1.1587e-21	8.39847e-14	1.54275e-30	1.67622e-20	4.37074e-29	5.69905e-22	1.52343e-19	1.61323e-26	1.09669e-16	1.94877e-17	8.82394e-22	1.21438e-11	5.152e-21	1.4101e-22	7.31494e-20	3.94266e-27	2.41469e-19	8.99684e-25	2.93037e-17	8.56185e-21	9.40923e-22	3.07443e-25	8.13909e-22	3.05668e-30	1.11312e-21	5.20368e-26	6.44971e-20	3.94723e-20	1.02092e-09	3.27251e-20	1.283e-28	1.78236e-24	1.25005e-15	1.55018e-15	1.41924e-25	3.74085e-29
	Tresillian	Devon & Cornwall	3.83667e-09	3.54236e-09	4.18325e-06	3.04111e-14	2.39578e-13	2.7358e-17	1.45266e-10	1.75009e-13	7.55622e-17	1.28273e-11	7.76199e-14	1.37086e-12	4.65409e-12	2.47169e-15	3.98765e-13	2.26482e-15	5.53215e-14	5.85483e-12	8.95269e-19	4.98835e-17	2.82379e-08	1.79962e-11	1.57273e-16	2.34769e-15	1.26257e-18	9.72688e-10	5.37873e-14	1.09182e-12	4.20181e-11	6.08981e-10	6.38157e-12	1.87265e-15	1.11345e-10	1.72568e-10	2.34025e-13	3.46448e-15	1.50084e-14
	Fal	Devon & Cornwall	3.04918e-09	1.83948e-08	0.000385785	6.61643e-13	1.06461e-12	1.61369e-17	6.4413e-08	5.84121e-13	2.0913e-15	1.83534e-11	1.58878e-12	9.75967e-12	1.06907e-08	2.17546e-14	7.14492e-09	8.30111e-06	9.03665e-06	1.49574e-10	1.13644e-08	1.0331e-05	0.1147	0.258164	2.13328e-06	2.08726e-05	1.76941e-06	0.0012108	0.000188433	0.00281971	3.05474e-09	2.12593e-09	0.0117192	8.15224e-08	0.115214	6.96389e-09	0.00565544	0.00159198	0.000143798
	Fowey	Devon & Cornwall	4.96952e-07	5.79865e-05	0.000504072	1.7749e-10	2.20607e-10	2.2151e-10	1.84361e-05	1.64824e-07	1.24541e-12	4.10548e-07	1.13897e-08	2.24905e-06	3.82493e-05	2.13793e-10	2.47593e-10	6.41521e-11	1.4104e-08	2.79101e-07	2.32162e-13	7.12416e-10	0.000888925	3.15238e-07	3.78758e-10	3.15617e-10	5.68519e-16	8.91519e-07	1.02422e-08	1.06311e-06	1.12719e-05	0.000205714	1.86177e-10	1.69655e-09	2.82025e-07	4.26713e-05	9.30542e-09	5.04875e-10	4.39418e-12
	West Looe	Devon & Cornwall	9.13152e-07	0.000130597	0.00145205	3.247e-08	2.36811e-06	6.79508e-09	3.66985e-05	1.0235e-05	1.28281e-11	9.33549e-06	3.82277e-09	7.04175e-06	2.11756e-06	6.04528e-08	3.2601e-09	8.77519e-09	1.33651e-07	7.87479e-07	2.40685e-12	1.32215e-07	0.000306608	1.36026e-06	1.08868e-07	2.93093e-10	3.33009e-13	4.91496e-07	1.82132e-08	7.87744e-07	5.41872e-06	0.00155071	3.96342e-08	8.3002e-09	4.71944e-07	0.000493994	1.15637e-07	8.45553e-09	2.14923e-07
	East Looe	Devon & Cornwall	1.24829e-05	0.000970847	0.00946414	1.72929e-08	1.8713e-07	5.53065e-09	0.00144901	3.87207e-05	3.66274e-11	8.19876e-06	4.94445e-08	6.89622e-05	2.87497e-05	7.49718e-07	1.91912e-08	2.29725e-07	1.42527e-06	1.59192e-07	1.05171e-11	7.0494e-08	0.000942287	0.00176771	3.14776e-07	6.29753e-10	1.08601e-12	1.22521e-05	6.26823e-08	5.87362e-05	8.59189e-07	0.0115898	1.19757e-06	3.33095e-06	5.81542e-06	0.000476571	2.45466e-06	2.29077e-06	3.71416e-07
	Seaton	Devon & Cornwall	6.87445e-09	0.000886026	2.63714e-05	2.09047e-07	2.38593e-06	1.56027e-08	0.00287645	3.00765e-08	1.92981e-13	1.12457e-05	7.58763e-07	4.15189e-08	1.90334e-07	1.72227e-08	2.87682e-10	2.89417e-10	2.51115e-07	2.70974e-09	2.22399e-13	2.22448e-13	9.48927e-06	4.49586e-09	5.53388e-11	2.21477e-11	1.99881e-14	1.75841e-08	2.02332e-11	4.55948e-07	2.61992e-07	2.82187e-05	1.54366e-09	2.49806e-08	2.10505e-07	5.13004e-06	1.65153e-10	3.81785e-14	6.06092e-11
	Lynher	Devon & Cornwall	1.66127e-05	0.00731599	0.149621	2.31199e-06	7.08639e-07	8.35262e-05	0.000676387	0.000108486	8.30053e-11	3.53689e-06	2.45581e-08	1.2711e-06	0.0122342	6.07409e-08	4.68574e-09	1.83676e-09	2.50059e-07	0.000148277	2.49065e-09	5.00755e-07	0.0026943	9.96846e-05	3.24247e-08	4.71213e-08	7.11679e-12	2.07299e-05	9.07353e-08	5.33967e-07	0.000242724	0.270624	7.92889e-08	4.73557e-07	0.000485732	0.00474648	1.36241e-08	5.47679e-09	3.20441e-11
	Tamar	Devon & Cornwall	1.51431e-07	5.96552e-05	5.65384e-06	2.1087e-08	2.86531e-06	1.14283e-08	1.3276e-05	3.1303e-09	1.63016e-11	5.70405e-06	7.71645e-08	2.97768e-07	1.80413e-06	1.6215e-08	4.54563e-11	6.28955e-06	6.85733e-05	1.15199e-08	4.21897e-09	2.50721e-07	0.00867462	0.00132574	1.32791e-06	2.17736e-06	5.36923e-09	0.0025368	9.56974e-06	6.70349e-06	7.51811e-06	7.63439e-05	4.22163e-06	7.76416e-06	0.000175022	2.69394e-06	0.000561135	1.31964e-05	8.47363e-07
	Tavy	Devon & Cornwall	8.85838e-06	0.000175999	0.0158634	2.23713e-07	1.77601e-08	3.33992e-06	0.000351094	4.04497e-07	1.35281e-10	3.26318e-09	2.96171e-09	2.6538e-10	0.0567137	2.27619e-07	1.76308e-09	1.34268e-08	1.00382e-09	1.38436e-08	9.97253e-10	4.95213e-10	5.91712e-05	7.93668e-05	1.02785e-10	1.45983e-09	1.68788e-12	4.34644e-07	7.03128e-06	2.06027e-07	0.00806128	0.0590462	4.91087e-09	3.69777e-08	0.000195883	3.05346e-06	9.69311e-08	4.28924e-11	4.9917e-10
	Plym	Devon & Cornwall	2.11343e-05	0.000133762	0.39123	5.55325e-08	9.19952e-06	4.13367e-07	0.220835	2.26046e-06	2.62345e-09	1.93239e-05	9.97554e-11	1.68516e-06	0.00201787	2.54545e-09	9.55122e-09	9.45728e-09	7.85169e-08	2.64008e-07	2.47761e-09	1.16987e-08	9.0778e-05	8.07958e-05	8.60916e-11	6.25792e-11	2.76866e-11	0.000282669	1.02011e-08	1.2355e-05	0.00159097	0.35432	2.95739e-07	6.37756e-07	4.82049e-05	0.000497162	1.28255e-09	1.27423e-08	9.93748e-10
	Yealm	Devon & Cornwall	4.44246e-06	5.63092e-05	0.00495922	1.48138e-08	1.41969e-07	9.01321e-08	0.000986886	2.25917e-07	2.37307e-09	2.19713e-06	4.86925e-09	2.46913e-07	0.00170504	4.77392e-08	2.30422e-09	5.36981e-09	3.2601e-08	1.50878e-07	6.64009e-12	3.96399e-07	0.000177788	1.50736e-05	1.06253e-08	7.61508e-10	9.19431e-12	4.51519e-07	7.68261e-08	5.53538e-08	5.05461e-06	0.004637	5.19401e-08	1.95919e-07	4.51174e-06	5.74466e-05	4.11303e-08	5.3488e-09	1.42412e-08
	Erme	Devon & Cornwall	3.35039e-07	2.32771e-07	5.18547e-05	8.72732e-11	1.28102e-09	6.36554e-10	5.36414e-06	5.11119e-08	7.36252e-11	6.5117e-10	2.41079e-13	6.88637e-09	8.206e-07	1.57971e-10	1.50796e-11	5.15575e-11	1.77098e-10	2.24768e-09	3.0929e-12	3.92658e-09	5.16096e-07	2.20035e-08	2.99072e-09	7.66933e-13	1.26354e-13	1.85748e-10	5.558e-11	1.6035e-08	2.36631e-06	0.000802346	1.22118e-07	2.4425e-11	4.88587e-06	2.42144e-07	5.23417e-08	3.3737e-10	2.20825e-13
	Devon Avon	Devon & Cornwall	1.1479e-06	0.00140889	0.00120634	7.75228e-09	2.24925e-07	2.87546e-08	0.000100741	5.94818e-05	5.67945e-09	8.97261e-08	1.79477e-07	4.32608e-06	9.22569e-05	4.13026e-08	7.64426e-10	1.62506e-08	9.32075e-08	1.45746e-08	2.43039e-08	7.56526e-08	0.000314656	2.44131e-05	1.74562e-08	1.76279e-09	9.06958e-12	1.43456e-07	7.83265e-11	2.14613e-06	0.000417039	0.00780761	1.94624e-06	1.82616e-06	1.21092e-06	1.63052e-05	9.65805e-07	2.39399e-08	2.06287e-10
	Dart	Devon & Cornwall	9.30939e-07	6.4401e-06	0.000225238	4.87891e-10	1.95031e-07	2.69561e-07	2.14416e-06	1.09478e-06	5.16516e-11	3.99794e-07	9.49958e-10	1.33378e-06	1.02423e-05	1.10242e-09	1.80782e-08	2.34067e-09	8.97196e-10	3.0091e-08	1.28403e-10	4.94564e-10	0.00243107	5.83353e-08	2.47564e-09	3.79299e-10	9.52966e-14	6.18003e-08	6.16774e-11	1.76447e-09	5.39549e-05	0.0269143	1.53081e-09	4.86197e-08	5.63052e-06	0.00338793	6.47145e-09	1.96632e-09	4.09176e-12
	Teign	Devon & Cornwall	2.57796e-05	0.00118439	0.15431	7.17542e-08	1.51581e-08	1.21383e-07	0.00406374	2.18259e-05	4.14406e-11	0.00101667	8.56669e-05	9.30852e-05	0.00252747	7.4367e-09	1.16248e-06	2.89731e-08	1.5272e-07	1.2895e-06	4.15294e-11	3.66161e-07	0.00414996	0.000102184	4.87046e-08	4.44126e-09	7.57583e-12	0.000304485	1.24365e-06	1.35384e-06	0.00203213	0.190262	4.9285e-07	9.73288e-07	0.000158416	0.000130531	2.62619e-06	2.33839e-07	5.65034e-09
	Exe	Devon & Cornwall	3.55274e-05	0.000936486	0.00015055	3.45608e-08	1.21322e-07	1.50996e-08	0.00174802	9.35181e-06	6.94033e-12	3.76889e-06	0.00129081	0.000899484	0.000642441	2.81678e-10	2.96111e-08	2.97893e-09	1.12781e-09	1.57494e-06	2.68932e-10	2.29017e-07	1.74581e-06	2.92412e-07	7.81196e-07	1.69516e-08	1.46953e-10	1.88561e-06	3.28523e-10	0.00289358	1.48222e-05	0.000166359	2.19827e-10	1.87918e-08	1.10467e-07	0.00010971	3.34224e-06	0.000301353	7.03421e-11
	Otter	Devon & Cornwall	2.40046e-06	0.00884935	0.0326676	1.57876e-08	2.89872e-07	1.24311e-11	7.60602e-05	4.91348e-05	1.98262e-11	0.000100946	1.48395e-07	0.000462312	2.04506e-05	4.12299e-08	1.80255e-07	1.14401e-09	2.34538e-06	3.94639e-05	6.17439e-12	1.55654e-08	0.000439342	4.22989e-06	6.04143e-06	8.84033e-08	1.77909e-09	1.24619e-06	3.75637e-09	4.72e-05	7.41648e-06	9.35257e-07	1.55076e-08	1.3819e-05	1.03016e-07	3.00554e-05	2.86282e-06	5.01462e-06	1.59239e-07
	Axe	Devon & Cornwall	0.000124411	0.00544616	0.00129027	8.02602e-08	1.8091e-06	5.87145e-09	4.01595e-05	0.000203696	2.11005e-12	1.09246e-05	2.25217e-08	0.000223865	0.000767207	7.74612e-09	2.39766e-07	4.73187e-09	1.32057e-07	8.61723e-05	9.34725e-10	4.98645e-09	0.000326247	8.4142e-09	3.48625e-05	1.58902e-06	1.50461e-09	2.89412e-06	4.01747e-09	4.73083e-07	0.00105927	1.83237e-05	5.36919e-08	7.7104e-07	6.22151e-06	2.43948e-05	3.36249e-06	3.41961e-07	4.03084e-10
	Brit	Hampshire Basin	5.43513e-12	2.48886e-06	2.57575e-07	2.93509e-13	2.30413e-16	4.50299e-17	3.49263e-18	3.95652e-09	6.73151e-20	3.53408e-11	2.22382e-15	1.03219e-16	4.28318e-10	9.09579e-12	8.96663e-18	2.68879e-18	3.59685e-15	7.72534e-13	1.27551e-13	3.34537e-15	2.76272e-11	9.13325e-13	1.2429e-11	5.70477e-16	1.37723e-16	9.17313e-17	3.96358e-14	5.41515e-17	2.29249e-10	1.47183e-12	1.19369e-14	2.08757e-10	1.01688e-15	1.77317e-14	9.55406e-15	3.18662e-12	9.40177e-16
	Frome	Hampshire Basin	7.91031e-16	3.16273e-08	4.05177e-08	3.89053e-16	2.07123e-16	6.15555e-19	5.2183e-18	1.93505e-10	4.76197e-19	2.34953e-12	4.10548e-13	1.6506e-13	1.30418e-09	9.4719e-18	2.05036e-18	9.23871e-17	3.06163e-14	5.33216e-16	7.63329e-18	3.28318e-14	1.66744e-12	4.9329e-13	7.63952e-14	3.1011e-13	1.05939e-16	6.3358e-12	1.24914e-16	5.65384e-13	2.43959e-09	2.65522e-13	4.79115e-19	9.91692e-13	7.02906e-21	2.43209e-14	4.93306e-13	1.33902e-14	3.40325e-18
	Piddle	Hampshire Basin	2.19915e-15	7.82945e-09	1.80164e-10	1.03872e-14	1.05452e-13	2.87447e-18	6.07906e-15	7.09556e-09	9.23509e-18	6.15461e-10	5.83015e-11	7.62814e-11	5.44646e-10	1.23631e-14	2.83233e-17	1.24294e-15	2.35656e-13	1.08518e-11	2.75708e-16	6.23956e-15	1.60927e-12	5.99313e-14	1.2398e-11	2.19614e-11	2.23909e-15	6.20424e-11	3.59469e-13	1.23817e-11	7.1173e-10	1.14003e-12	5.49396e-17	2.26064e-13	5.21221e-20	1.12991e-13	6.23627e-14	7.35455e-14	5.24392e-15
	Dorset Stour	Hampshire Basin	8.17774e-12	0.000192518	4.29982e-06	2.06396e-10	1.683e-10	1.54479e-12	4.26087e-13	1.39758e-08	1.20065e-16	5.71402e-09	1.16085e-11	2.03037e-11	2.34729e-08	7.49614e-13	6.86262e-15	4.87687e-14	7.88751e-13	1.8114e-08	8.02469e-14	1.26335e-10	1.02319e-09	3.13854e-10	3.12127e-09	7.97141e-12	9.62743e-14	8.33388e-11	3.2718e-11	5.09215e-11	7.65746e-08	2.28904e-10	4.66822e-14	2.06718e-09	3.36906e-13	4.88437e-10	6.76037e-07	6.89849e-11	8.99912e-14
	Hampshire Avon	Hampshire Basin	1.36723e-17	6.86056e-12	1.26479e-11	7.88698e-16	4.75874e-15	2.12918e-19	7.94297e-19	8.4302e-11	4.78879e-18	3.32389e-15	2.40024e-15	4.55927e-15	2.28746e-15	2.4095e-18	3.55075e-20	3.39918e-21	1.92188e-15	8.35586e-14	1.69824e-18	1.58526e-18	8.8415e-12	2.25027e-14	5.39738e-13	4.47351e-16	7.34109e-14	5.33232e-18	7.20087e-15	1.52272e-15	2.85005e-15	3.50275e-15	8.17325e-21	4.37374e-12	6.022e-20	3.83145e-12	4.37795e-13	6.21997e-16	2.57736e-18
	Lymington	Hampshire Basin	2.64954e-10	1.45181e-10	1.85162e-11	1.27037e-18	4.34637e-17	2.11347e-19	2.01067e-16	9.41605e-16	3.85345e-22	4.44413e-18	1.04115e-17	8.78907e-18	9.45987e-13	2.13882e-18	2.29108e-24	1.33953e-18	2.09058e-19	6.67578e-14	8.74541e-19	4.44295e-17	2.69457e-10	4.18479e-14	6.31201e-14	1.49892e-12	1.39806e-19	4.38442e-18	2.81559e-14	4.29927e-14	2.70495e-13	5.7868e-15	1.45902e-22	6.9606e-16	1.4235e-17	2.89288e-15	2.96607e-13	1.74497e-12	2.94261e-18
	Beaulieu	Hampshire Basin	2.21056e-13	1.71319e-10	1.21748e-12	2.20182e-19	3.43316e-22	2.13793e-19	5.59818e-14	3.71119e-18	1.1904e-22	1.50514e-17	6.53728e-17	7.82588e-17	1.26953e-12	1.08793e-18	1.19779e-24	1.16665e-22	2.22251e-20	1.8632e-16	7.47778e-22	7.78981e-18	9.27303e-14	2.45982e-14	1.59966e-14	1.15142e-13	1.60382e-20	1.43187e-19	9.04052e-14	4.08487e-15	2.27256e-13	4.06777e-15	5.54213e-24	1.016e-16	9.48717e-21	4.639e-18	2.47923e-14	2.40271e-15	7.56873e-21
	Itchen	Hampshire Basin	1.37381e-13	1.15131e-07	6.10976e-08	6.46679e-15	2.42853e-16	1.0361e-16	1.59901e-17	3.08988e-11	4.77027e-19	3.34523e-12	3.39599e-11	3.61312e-15	1.47672e-11	4.69769e-15	2.33415e-17	3.60036e-17	1.08171e-14	2.11954e-13	9.92429e-19	3.54468e-13	2.50511e-13	8.63459e-11	8.9877e-15	7.33315e-13	7.74462e-18	1.30859e-12	1.5623e-14	2.12404e-14	1.05113e-13	1.94953e-09	7.58183e-18	1.4441e-15	6.60761e-18	1.96619e-15	3.16789e-12	2.88896e-14	5.41683e-18
	Test	Hampshire Basin	1.56091e-14	6.51639e-09	1.67316e-11	4.74036e-17	2.85535e-17	2.48923e-19	3.67564e-17	1.3033e-14	1.26361e-19	1.13903e-16	4.66178e-19	6.13323e-17	4.41607e-14	4.10072e-16	1.74609e-19	6.85637e-19	9.31019e-17	4.09921e-12	2.27734e-19	1.6869e-17	3.41247e-15	2.23964e-12	1.46062e-19	5.54087e-16	8.4701e-24	2.961e-15	5.584e-20	7.32158e-16	3.85085e-14	3.10123e-12	1.42865e-19	7.65104e-18	2.2391e-20	6.24519e-16	6.53415e-17	1.10725e-18	1.2677e-18
	Hamble	Hampshire Basin	2.11719e-16	9.32131e-07	1.70771e-09	4.39798e-13	6.01684e-15	1.70913e-16	1.84488e-15	6.34586e-12	7.99035e-22	2.59399e-10	5.11343e-11	1.28355e-12	1.05958e-07	1.71916e-16	1.12322e-17	8.92217e-16	3.88647e-14	6.45355e-12	2.25747e-19	5.48478e-15	8.67476e-13	2.43748e-11	2.93763e-13	1.13125e-13	3.21447e-17	1.52624e-15	1.84529e-15	1.47292e-12	1.53144e-12	1.52701e-09	1.50494e-17	1.55678e-13	1.26372e-17	1.23444e-14	2.04916e-12	4.16402e-16	1.86076e-18
	Meon	Hampshire Basin	1.2572e-12	2.48036e-08	3.21259e-08	1.11292e-14	4.86585e-16	7.73624e-17	8.58826e-18	7.2874e-11	1.01368e-19	4.82838e-11	1.59614e-11	1.95936e-13	1.6924e-06	1.34313e-15	1.68776e-14	2.48213e-16	1.44978e-17	1.68273e-12	3.45593e-16	2.69601e-13	4.43672e-12	8.07289e-12	6.81289e-13	5.02481e-13	8.05274e-20	1.00616e-15	2.78606e-16	5.81986e-13	3.46932e-12	3.39683e-10	3.52426e-18	3.96896e-16	1.09933e-14	2.03776e-16	6.74248e-11	4.56379e-14	1.40381e-16
	Wallington	Hampshire Basin	1.65153e-16	2.42572e-10	1.63342e-11	2.68331e-17	1.04494e-19	2.8446e-21	1.59685e-19	2.43129e-14	2.18179e-26	1.24655e-16	1.66937e-16	1.27731e-16	4.18213e-13	4.47768e-20	1.32212e-21	1.29724e-21	1.00547e-19	5.94881e-15	4.45009e-22	6.11543e-17	8.43593e-13	2.25589e-17	8.60307e-15	4.51712e-14	8.17405e-21	9.26934e-15	2.36369e-19	3.89585e-15	1.34882e-13	4.7866e-15	2.55928e-22	6.93096e-17	2.35036e-21	8.44975e-17	9.27643e-17	6.2847e-15	1.74834e-21
	Eastern Yar	South east England	7.5252e-14	2.12436e-09	1.14728e-11	1.26132e-16	5.11247e-18	4.8971e-16	6.26944e-18	1.04618e-14	3.71288e-21	1.18666e-14	1.0456e-15	1.3361e-14	1.33739e-12	9.47858e-21	1.14508e-18	3.12586e-17	4.1589e-20	1.4271e-12	7.02263e-20	2.82319e-16	1.8064e-13	2.2501e-18	8.47263e-13	3.49029e-10	6.60387e-19	2.17153e-15	2.61506e-15	1.36823e-15	3.88568e-14	2.52665e-13	5.11108e-21	3.98061e-15	5.26894e-21	3.50953e-13	2.15175e-18	6.12614e-15	1.30695e-16
	Arun	South east England	3.8556e-14	3.95299e-12	4.06864e-08	6.83559e-12	1.33016e-13	2.15607e-15	6.83781e-21	1.94239e-12	5.11458e-25	1.2043e-15	1.76235e-14	7.75355e-19	2.69924e-15	3.01722e-20	3.17297e-20	1.92013e-18	1.53297e-20	1.5786e-11	3.22209e-19	1.35956e-18	3.23303e-17	2.13326e-21	4.14491e-18	1.30238e-16	1.90073e-15	4.26195e-16	1.84728e-15	2.44599e-14	6.30198e-16	2.47267e-15	1.20605e-19	5.02342e-18	6.98715e-18	4.41432e-10	2.27429e-14	5.41404e-17	2.51407e-22
	Adur	South east England	2.92462e-18	8.3163e-12	3.69376e-10	8.75305e-17	6.65893e-17	2.36233e-15	7.83012e-21	7.01539e-13	2.9424e-21	9.28313e-17	5.27916e-18	3.97043e-15	8.18964e-11	3.48939e-19	9.7713e-18	2.41172e-17	3.44984e-18	6.95877e-11	5.78673e-18	3.3316e-17	3.36287e-15	4.77885e-19	6.79276e-16	3.12996e-10	4.89667e-15	3.81402e-13	1.47199e-15	1.50277e-16	5.38632e-15	1.26538e-13	5.60528e-20	4.60621e-16	3.31344e-21	3.69101e-10	6.85566e-16	1.46757e-15	2.36734e-17
	Sussex Ouse	South east England	8.65524e-14	4.17682e-09	5.05135e-08	3.12709e-14	1.40546e-13	3.741e-14	6.12305e-17	8.66685e-11	3.43546e-18	6.80635e-15	2.87711e-14	5.35535e-13	8.95485e-06	1.84285e-17	3.24779e-14	8.94858e-13	1.72642e-14	1.17321e-08	5.81365e-16	7.02993e-14	6.37393e-12	3.54591e-16	1.83508e-12	1.00821e-07	3.20192e-16	2.39106e-10	1.7368e-12	3.37657e-13	4.10356e-10	1.85151e-11	3.52545e-17	1.1883e-15	3.95794e-18	1.01875e-06	1.18712e-11	8.08922e-14	9.78545e-15
	Eastern Rother	South east England	1.00948e-10	4.20019e-08	8.88944e-09	6.63316e-15	2.8424e-12	7.81878e-15	1.15475e-15	7.93766e-10	3.06353e-19	2.78057e-10	2.06266e-14	9.95958e-11	1.90653e-07	4.11145e-16	9.10597e-15	5.46836e-13	6.85316e-14	2.68828e-08	3.52295e-16	3.84328e-13	9.45347e-11	4.40286e-15	3.84911e-11	1.08543e-07	2.06182e-13	1.38184e-12	2.30478e-11	1.80974e-11	3.41598e-09	6.67767e-08	1.47595e-15	5.90957e-13	4.5209e-16	6.1994e-08	6.87243e-10	5.91205e-12	5.56686e-15
	Dour	South east England	5.83725e-14	8.18488e-08	0.00428177	9.00754e-16	2.1815e-10	9.71134e-15	1.48734e-12	5.75518e-12	4.85651e-21	1.18318e-11	1.04233e-09	2.42578e-11	6.28899e-09	2.81756e-14	2.25268e-15	4.11587e-16	2.50795e-15	5.88168e-07	4.64037e-19	1.61568e-14	2.5018e-11	1.68076e-14	8.80564e-16	1.14031e-15	1.34847e-14	9.26303e-12	5.3939e-18	1.18723e-10	2.08745e-15	1.58902e-10	4.38387e-16	5.27433e-12	2.58076e-17	4.74002e-08	3.99413e-11	1.543e-15	4.8611e-17
	Great Stour	South east England	3.68607e-16	5.11777e-11	5.10318e-10	1.57405e-15	2.60584e-16	2.08917e-16	1.32349e-24	4.09191e-11	6.3401e-23	2.48117e-17	4.8661e-19	3.53144e-16	3.7212e-09	1.01387e-20	1.67013e-16	6.78852e-17	1.23714e-19	4.06598e-15	1.25675e-14	2.19286e-15	1.32397e-15	5.95563e-16	3.85756e-14	8.62505e-11	5.06306e-21	1.11081e-11	6.39696e-23	2.07691e-15	3.75613e-20	6.55955e-14	1.07039e-16	9.85448e-15	2.71073e-18	7.41094e-16	1.22735e-12	5.55393e-13	1.41736e-13
	Medway	Thames & East Anglia	1.89897e-12	1.62957e-16	4.36392e-16	1.34837e-17	2.61765e-18	2.15305e-18	4.577e-20	1.52772e-11	3.46203e-26	2.37827e-15	1.72877e-18	6.85758e-17	8.65222e-09	7.71987e-15	1.01768e-16	1.23845e-14	3.77544e-17	1.23048e-15	3.0236e-17	1.5718e-18	7.68836e-19	1.19794e-13	1.83646e-12	6.66341e-12	2.06959e-22	1.38213e-14	1.77183e-19	4.8734e-15	1.48443e-16	1.24183e-08	2.56544e-17	1.68213e-18	3.92951e-22	8.37238e-18	4.85786e-12	6.37921e-14	6.33495e-23
	Thames	Thames & East Anglia	3.14892e-12	1.71346e-11	2.82706e-13	3.17981e-15	7.14271e-13	7.63024e-16	7.45335e-17	2.68758e-11	9.48577e-16	3.76805e-11	4.70928e-14	6.25935e-14	1.20495e-11	4.78276e-15	2.52112e-17	5.61328e-17	6.52466e-21	9.20245e-18	2.39712e-20	4.17968e-17	7.18379e-13	1.84389e-13	1.86724e-17	6.22104e-17	3.03839e-21	5.88376e-16	3.73525e-20	1.55303e-10	2.17863e-14	1.45955e-07	5.00428e-14	1.36884e-14	1.49952e-21	1.84534e-14	1.0902e-12	7.01503e-17	3.13375e-24
	Belstead Brook	Thames & East Anglia	2.08085e-23	1.18113e-17	5.43415e-10	2.5239e-22	1.6664e-22	2.02321e-26	1.07248e-31	2.80862e-17	3.07324e-29	1.52635e-16	1.34051e-26	4.17015e-23	4.04525e-09	1.43978e-26	1.54498e-26	2.24427e-24	1.38844e-31	5.26622e-20	6.0648e-22	4.13634e-21	4.62216e-20	1.61596e-24	3.17399e-18	2.2485e-17	3.09776e-28	1.05314e-21	3.16552e-22	1.84691e-28	5.13581e-18	1.16909e-14	1.72883e-28	6.26936e-23	4.12773e-24	1.20275e-18	2.46994e-24	3.91986e-25	1.13213e-25
	Wensum	Thames & East Anglia	3.49486e-25	2.68215e-14	4.95918e-23	6.98925e-26	6.52093e-23	1.1348e-26	2.0259e-30	2.00864e-21	1.92444e-33	5.29232e-19	1.52283e-19	6.25646e-22	2.03935e-14	6.27214e-22	3.0673e-27	1.33412e-20	7.84006e-25	4.33276e-19	1.12852e-27	2.48186e-26	8.47798e-26	8.73638e-23	2.23909e-21	5.84399e-24	2.66505e-33	1.30685e-23	8.81403e-31	1.25307e-17	7.46523e-25	1.5299e-20	1.01217e-21	2.4142e-17	1.19525e-32	3.35687e-15	1.31744e-24	1.36641e-25	1.39702e-28
	Glaven	Thames & East Anglia	4.69242e-17	1.20306e-10	4.41333e-11	6.0992e-13	3.18045e-16	4.57079e-13	4.24108e-16	1.6241e-10	1.34969e-18	2.59929e-11	1.70434e-11	5.29329e-14	1.09186e-08	2.28257e-13	9.10716e-16	9.99255e-15	2.73193e-14	1.68624e-13	3.17559e-12	6.37017e-13	1.50318e-07	8.27649e-07	5.80626e-10	2.91126e-07	9.19734e-09	1.88025e-10	1.01777e-08	4.06792e-09	6.82835e-13	2.61485e-08	9.34987e-16	1.41557e-07	2.3486e-13	2.1101e-11	9.90124e-08	8.82305e-11	1.56878e-12
	Nar	Thames & East Anglia	6.21447e-14	1.51089e-07	3.17219e-08	1.54232e-12	3.07789e-11	2.14625e-13	3.42847e-14	1.6904e-11	2.37356e-14	6.02138e-11	8.80486e-10	1.63121e-10	2.49102e-07	9.28822e-12	4.17063e-14	3.07576e-12	1.04166e-15	1.931e-07	1.09255e-15	7.0742e-13	5.32328e-14	1.31867e-12	3.23887e-13	3.45311e-10	1.24783e-15	4.97114e-09	9.75893e-12	6.11162e-10	1.33638e-10	3.15433e-10	2.83909e-14	2.68283e-11	2.89781e-16	1.44028e-10	2.69291e-09	2.11217e-11	9.55902e-13
	Yorkshire Esk	North East England	2.43644e-07	3.82558e-12	1.32708e-10	1.33832e-13	1.95078e-13	1.36932e-11	1.91346e-21	1.08624e-08	1.8317e-14	1.85969e-14	3.33592e-10	2.54509e-12	0.000647891	1.79143e-10	1.82875e-14	1.79907e-16	2.37867e-13	1.13877e-08	1.98813e-08	1.90073e-14	1.33139e-15	1.06286e-18	2.00772e-12	7.676e-13	1.77383e-10	1.13074e-13	2.84288e-15	1.22212e-18	6.63549e-13	2.0249e-11	5.94416e-12	2.87711e-13	9.6449e-15	1.48936e-09	1.2796e-15	5.27281e-10	2.01721e-12
	Tyne	North East England	2.13985e-11	2.05281e-13	8.77419e-14	5.59956e-16	6.76934e-16	3.23124e-18	2.78157e-22	1.00192e-12	3.95324e-18	5.88882e-21	4.71529e-13	3.66817e-18	4.89829e-10	3.28575e-13	3.96352e-17	3.06596e-18	5.73875e-13	2.14611e-12	1.84873e-12	1.35984e-17	3.33707e-18	4.79538e-18	1.06184e-17	7.63312e-18	3.65735e-14	2.20908e-15	1.06717e-17	1.49868e-17	8.01021e-14	2.3718e-14	2.55732e-18	4.20113e-16	5.34463e-18	1.10979e-13	7.3358e-18	6.71425e-14	1.11061e-13
	Coquet	North East England	1.88711e-07	2.76286e-07	1.08376e-09	1.79014e-12	2.22393e-14	1.08995e-13	5.49219e-17	2.60471e-06	2.49406e-12	1.44958e-13	4.46051e-07	1.5094e-14	1.14161e-06	1.35913e-09	1.53544e-13	4.29391e-16	2.56294e-08	1.67457e-07	6.50945e-08	3.88801e-14	2.71116e-13	7.34182e-14	6.45125e-12	2.63542e-11	9.03072e-09	8.56802e-11	6.08075e-13	9.78301e-13	2.13672e-09	4.79943e-11	1.29238e-12	1.66984e-10	3.28826e-13	7.35157e-13	4.21103e-12	8.75649e-07	4.46434e-08
	Tweed	North East England	2.87352e-09	4.77573e-11	1.83096e-10	4.10596e-13	9.69972e-12	4.80936e-19	2.19667e-16	7.64752e-12	6.67796e-16	5.68131e-12	8.81253e-08	4.02901e-11	8.60797e-06	2.59819e-09	9.24646e-16	9.58163e-13	1.05666e-09	3.134e-09	6.63252e-13	5.13381e-17	7.67566e-16	1.60933e-15	4.40566e-16	2.81829e-16	2.32742e-13	3.5694e-11	1.72916e-15	6.57593e-15	1.15235e-09	6.62982e-12	5.19026e-13	6.21953e-13	1.72064e-15	5.61374e-13	8.46513e-15	4.66567e-12	1.89155e-12
	Aber Wrac'h	Bretagne	2.54717e-15	1.5596e-14	1.36222e-07	7.27562e-20	9.70757e-13	5.25456e-23	9.28255e-19	7.05885e-16	3.51496e-19	7.10851e-14	3.9179e-19	6.22538e-13	1.4513e-06	1.03034e-16	2.3489e-20	5.41591e-13	4.79326e-15	3.2953e-14	1.55134e-18	5.43377e-16	2.12087e-12	4.75546e-10	3.4406e-15	2.5633e-16	7.37106e-18	1.285e-20	2.65791e-16	6.81438e-16	4.88847e-16	1.77052e-14	5.16248e-15	2.27442e-14	2.16478e-15	4.24179e-12	4.55322e-18	6.63212e-17	5.42567e-20
	Flèche	Bretagne	1.59325e-19	9.44761e-14	2.88217e-15	1.28294e-20	2.95267e-27	5.52453e-27	9.20136e-21	9.73743e-20	5.08845e-31	9.01605e-22	5.60938e-25	3.6071e-20	4.10165e-12	9.49176e-28	1.29308e-22	2.46935e-21	4.00004e-24	4.82926e-20	6.58075e-25	1.48704e-20	1.32871e-16	2.18012e-19	3.46059e-17	1.5713e-21	3.80104e-24	9.69285e-27	3.87931e-21	4.51293e-18	6.53889e-25	1.36484e-19	4.88741e-20	8.63628e-24	4.14669e-20	2.73002e-10	3.62904e-23	1.24281e-24	6.4686e-31
	Kérallé	Bretagne	1.27155e-20	3.39787e-13	7.97825e-14	8.72885e-22	1.63654e-24	8.45333e-24	1.40279e-19	3.54197e-15	7.86056e-28	3.15945e-17	3.69146e-23	6.47169e-21	4.44816e-11	1.30325e-23	2.91742e-21	4.95102e-21	7.006e-23	2.456e-21	4.07183e-23	1.31004e-21	2.09753e-13	7.60518e-18	3.8498e-19	7.47839e-22	1.99997e-22	2.00443e-24	4.89958e-22	5.22626e-18	5.83187e-25	2.91103e-20	2.44822e-21	2.65909e-20	1.4752e-22	5.51283e-10	1.04906e-20	2.23707e-21	8.19588e-30
	Guillec	Bretagne	1.15191e-20	3.28332e-16	1.0273e-18	1.63765e-27	8.06823e-27	5.07128e-27	1.81565e-23	1.61288e-20	7.6889e-30	1.30345e-12	4.63813e-26	3.93716e-26	5.26791e-07	5.08372e-24	5.7176e-21	4.08069e-21	3.24606e-25	1.05825e-22	5.40314e-25	7.02203e-18	3.0519e-17	2.13984e-14	1.24444e-20	8.45807e-19	5.013e-27	1.61143e-27	1.35168e-20	1.0492e-16	4.20853e-22	2.85983e-19	5.33985e-26	7.09269e-26	4.28298e-28	4.83688e-15	1.29502e-16	4.6534e-27	8.98564e-33
	Horn	Bretagne	1.12202e-19	8.44971e-17	1.6342e-16	1.42566e-25	8.53077e-29	1.29373e-25	3.64323e-22	2.31189e-19	1.32167e-28	1.19076e-14	6.19308e-24	2.25537e-22	1.02832e-11	3.90814e-23	2.30135e-21	1.15989e-22	4.87093e-25	2.03251e-19	8.87522e-23	2.05477e-21	5.52993e-13	1.90954e-17	2.61263e-22	1.71804e-19	9.39073e-21	6.37773e-27	5.76001e-26	2.86905e-23	9.21478e-26	5.56221e-15	4.29335e-24	2.10376e-20	1.73729e-25	1.23007e-12	1.82641e-23	2.28533e-25	1.33069e-29
	Yar	Bretagne	3.26568e-11	1.4357e-12	1.21145e-07	1.10627e-17	1.94254e-12	9.65268e-16	5.21758e-16	3.14394e-12	1.14547e-15	6.26951e-12	5.00619e-17	1.28599e-16	9.60016e-07	8.56867e-15	8.74528e-20	1.06438e-14	3.43221e-16	2.1457e-19	1.07086e-13	6.28838e-15	1.10177e-08	3.13833e-10	1.13392e-12	3.33103e-15	5.60533e-17	5.06164e-17	1.25581e-15	2.85757e-16	2.78489e-15	7.0298e-11	1.04982e-14	4.16149e-12	7.16334e-18	9.06758e-09	3.33919e-16	1.47784e-12	2.37018e-17
	Léguer	Bretagne	2.80544e-13	5.03683e-11	3.28654e-09	6.61171e-16	1.98123e-13	4.17884e-17	1.809e-13	2.79536e-10	1.86154e-19	5.83653e-08	1.84049e-16	1.05756e-13	0.0011878	1.85565e-15	3.23871e-15	1.02419e-12	3.4061e-12	1.91553e-13	1.49969e-15	1.04603e-15	6.33669e-05	2.79361e-11	9.74652e-11	8.66123e-11	3.68983e-15	2.41608e-14	2.53928e-13	1.47918e-12	1.75452e-11	4.4495e-08	3.07303e-16	9.42021e-10	3.52057e-17	7.46874e-05	2.50956e-15	5.31032e-12	7.51755e-15
	Ic	Bretagne	1.12288e-07	1.6692e-08	2.85012e-06	4.98949e-10	1.3733e-15	6.15016e-15	9.20658e-15	1.36925e-06	2.07848e-11	7.6126e-15	2.49976e-13	4.47886e-16	9.03273e-08	4.40147e-11	5.68232e-12	2.31231e-16	9.39801e-11	9.03123e-08	5.28215e-12	1.58836e-12	7.80185e-10	5.84764e-10	8.3223e-13	7.27656e-13	3.64315e-12	1.18565e-08	5.35691e-13	6.20895e-10	9.26548e-11	1.59758e-11	3.71506e-11	2.0016e-12	8.88652e-15	0.000192713	1.86615e-09	2.93191e-11	7.57968e-16
	Frémur	Bretagne	1.14254e-10	3.72424e-08	5.97166e-07	6.17942e-12	8.29922e-14	9.91046e-12	4.24432e-10	4.73901e-10	9.95934e-16	1.33867e-10	5.50136e-12	4.11106e-14	1.74771e-09	1.105e-12	3.68812e-18	8.29827e-14	5.51795e-12	1.4398e-09	2.66143e-14	1.41097e-15	1.389e-05	4.76107e-10	8.43748e-15	2.71484e-14	5.02473e-10	5.1392e-13	6.6205e-10	9.8569e-11	3.79391e-10	4.87354e-12	1.39926e-18	1.27426e-10	6.97528e-12	2.08612e-09	1.17076e-14	3.7025e-14	7.95268e-16
	Couesnon	Bretagne	3.90858e-17	1.37557e-12	1.22029e-09	4.52682e-18	2.11013e-13	6.83091e-23	1.23028e-22	8.81913e-13	8.33035e-16	1.86399e-12	8.55536e-19	7.24442e-17	1.08177e-09	7.65921e-17	4.29575e-19	4.10038e-13	1.19638e-17	4.33182e-16	1.50934e-16	1.13722e-13	1.66897e-15	2.69359e-09	8.24665e-16	3.21824e-16	6.02688e-22	4.53117e-16	9.22206e-17	7.10978e-15	1.82578e-14	2.26733e-15	2.39641e-15	2.67117e-15	9.58948e-19	1.64006e-10	1.53516e-15	6.89472e-15	9.19751e-18
	Selune	Bretagne	1.48791e-12	4.36134e-09	1.04473e-05	1.74557e-11	2.16598e-10	6.03485e-15	4.93194e-13	5.4284e-11	1.39947e-13	3.856e-07	5.48089e-12	1.57053e-09	6.979e-06	2.73421e-13	2.06949e-14	2.79291e-13	4.06351e-14	3.72368e-10	7.4241e-13	4.08335e-16	3.62173e-06	6.10654e-12	3.18029e-12	3.51089e-10	1.06625e-15	1.06945e-13	1.07956e-15	2.28762e-12	6.76784e-11	8.85163e-10	2.22775e-15	1.52786e-11	4.72059e-17	2.60046e-06	5.15318e-12	1.19437e-13	2.38879e-17
	Sée	Bretagne	3.10482e-14	6.60428e-13	0.000113077	3.16952e-15	1.59824e-15	6.88782e-24	1.17768e-19	7.21967e-12	1.27557e-18	1.33934e-09	1.22535e-16	3.90801e-15	6.68607e-06	7.55454e-16	1.26649e-16	6.32011e-15	1.84693e-13	3.15265e-13	5.80761e-18	1.63155e-16	4.26865e-07	1.72434e-13	2.31211e-14	1.36467e-11	1.47737e-20	3.5065e-16	6.02493e-16	3.69778e-14	4.49195e-14	1.79581e-07	2.99486e-17	9.8557e-18	6.59815e-21	6.55284e-09	1.32026e-12	9.86448e-17	6.66964e-20
	Sienne	Bretagne	1.30777e-16	5.70806e-13	2.57481e-10	1.40883e-19	1.57081e-12	1.47375e-20	1.15997e-18	4.51995e-14	1.91066e-18	1.69319e-13	6.64643e-18	6.55005e-17	5.93832e-10	2.3617e-20	4.69814e-20	8.96169e-14	4.02771e-12	4.84998e-15	1.1067e-22	3.38309e-17	1.33926e-11	4.95978e-12	8.94626e-18	5.30238e-21	1.94585e-22	3.81452e-15	5.04677e-19	9.37014e-16	2.98374e-14	1.91847e-12	1.28531e-17	2.42537e-13	6.17907e-21	3.18624e-11	7.7678e-18	2.42122e-21	8.02372e-23
	Saire	Bretagne	1.05476e-13	2.0566e-11	4.4418e-09	2.87321e-10	1.15639e-12	4.84814e-13	2.66254e-15	7.26862e-07	9.73561e-18	7.73931e-14	8.89386e-15	8.97452e-16	4.43396e-10	1.02744e-12	2.13474e-17	4.11709e-17	6.82953e-16	1.24605e-11	9.87397e-17	1.42155e-11	2.74453e-09	6.84925e-15	1.04797e-13	4.37111e-13	6.72654e-15	5.32217e-15	7.53258e-13	1.25676e-16	1.87736e-11	5.3057e-06	2.05865e-15	1.57928e-14	2.27484e-16	1.05371e-09	4.01632e-10	1.21305e-16	9.47364e-19
	Vire	Lower Normandie	1.56541e-08	3.80668e-06	0.00983094	1.17948e-11	3.48425e-10	1.1156e-11	3.95763e-11	6.36435e-08	1.03543e-12	1.37948e-10	2.46515e-09	7.40237e-14	9.94695e-05	2.04179e-09	1.16797e-12	2.5478e-12	3.54743e-13	2.43255e-08	1.17913e-12	1.39713e-10	1.2684e-07	1.24543e-08	2.74469e-12	5.93911e-11	1.53273e-11	7.84811e-10	1.2243e-11	2.46505e-11	4.92256e-08	1.12249e-08	6.69332e-12	1.48898e-10	7.84311e-14	0.000200379	7.23865e-09	4.04045e-11	2.06228e-10
	Seulles	Lower Normandie	7.02169e-10	2.86707e-07	7.63109e-08	8.44454e-13	3.35773e-11	1.56501e-12	6.67148e-18	2.41322e-09	3.04237e-15	8.01935e-10	3.5895e-10	3.55553e-13	1.54164e-05	9.48247e-13	1.65152e-14	2.57625e-16	3.5973e-11	1.82676e-07	4.32415e-13	1.29647e-11	2.79903e-11	5.94476e-13	7.43969e-12	2.59409e-10	1.5998e-15	2.15992e-14	3.6463e-16	2.03093e-10	1.51437e-10	2.44041e-09	1.91646e-13	1.16417e-14	4.36584e-17	4.7314e-06	7.49753e-11	3.74162e-14	1.12381e-15
	Orne	Lower Normandie	0.000320544	0.00551719	0.00191976	2.64716e-09	1.23873e-06	1.57387e-06	2.23041e-10	1.34747e-06	3.2008e-10	1.81665e-06	1.59805e-05	5.50284e-08	0.0274215	8.86511e-07	8.08033e-10	1.18506e-09	2.65095e-08	0.00603668	2.24927e-08	2.28833e-10	1.50739e-06	6.92394e-09	5.5719e-09	2.74067e-08	6.00542e-11	8.61621e-10	3.31197e-09	5.35718e-09	9.78877e-05	0.000527586	3.57588e-09	9.04931e-08	2.04896e-10	0.00700361	1.82489e-08	1.21832e-08	1.75504e-09
	Dives	Lower Normandie	4.50803e-17	3.93523e-12	3.49608e-11	9.74839e-20	5.7606e-18	4.55884e-18	1.27531e-23	5.85844e-14	1.87186e-19	8.75618e-21	2.4e-09	1.11941e-15	2.72184e-10	3.58304e-19	7.59923e-16	7.17439e-18	1.83183e-19	7.3391e-14	8.89084e-13	9.79147e-18	4.98891e-13	4.3246e-17	7.46996e-14	5.90882e-11	9.94061e-19	4.71663e-15	7.74625e-25	8.64024e-19	8.26026e-17	1.19411e-14	6.31429e-20	2.84627e-17	7.62887e-24	2.76349e-14	5.7543e-19	1.04302e-17	1.6142e-20
	Touques	Lower Normandie	2.62993e-06	5.56638e-08	1.02164e-07	5.88615e-13	1.4623e-12	6.48386e-12	3.21006e-17	4.66557e-09	1.89259e-13	1.61266e-13	1.04472e-06	1.30046e-11	0.000157329	3.21521e-10	3.74223e-10	2.38734e-14	1.32583e-12	0.000195368	6.83677e-10	6.50946e-13	5.92826e-11	1.68287e-15	3.51496e-09	1.43986e-10	3.91752e-15	8.04504e-09	6.4837e-16	8.48428e-14	5.84454e-11	1.56461e-09	2.37186e-12	2.57601e-12	4.10105e-17	6.99672e-08	2.10056e-13	6.79988e-12	5.06393e-12
	Seine	Lower Normandie	4.63163e-10	6.24045e-09	2.13169e-07	1.16401e-12	1.56719e-10	4.40201e-12	6.75247e-17	3.24472e-08	1.47006e-12	1.50701e-11	9.06215e-10	7.43358e-14	2.88776e-06	8.69486e-12	3.56687e-13	3.25605e-15	3.82345e-12	2.37167e-08	5.94279e-11	7.36329e-11	5.45853e-07	2.59159e-11	1.83e-08	6.6287e-11	1.6071e-13	1.21564e-14	9.28639e-15	2.75352e-13	3.62721e-11	2.41027e-09	5.80663e-14	5.87133e-11	2.6864e-17	2.66143e-06	2.76704e-11	4.55057e-12	8.60394e-16
	Valmont	Upper Normandie	3.98281e-10	1.51716e-12	8.51844e-08	2.49971e-12	1.30672e-10	2.80777e-12	6.4641e-18	2.51087e-09	1.1772e-17	2.24719e-12	2.1641e-11	2.83192e-14	5.2177e-08	7.943e-13	5.61399e-15	9.5679e-15	3.76427e-16	3.50063e-11	7.19455e-13	4.67778e-14	9.9691e-14	3.26189e-14	1.91961e-13	3.60533e-11	1.00126e-14	1.64603e-10	3.11624e-15	1.49393e-12	7.78318e-14	4.07621e-10	8.14851e-15	1.49988e-18	2.28173e-13	6.91416e-10	2.47543e-11	1.92478e-09	4.62378e-14
	Durdent	Upper Normandie	7.18281e-14	1.70189e-14	1.79511e-10	8.41682e-19	4.7778e-15	3.15071e-18	1.67791e-21	6.36281e-12	2.33801e-17	1.03705e-16	3.8597e-14	5.54306e-16	7.29122e-11	1.98659e-16	1.18193e-18	8.78061e-16	1.11804e-16	4.30945e-11	2.59357e-18	9.12429e-16	1.42409e-14	5.76276e-16	2.37382e-14	1.16144e-11	1.69554e-18	7.25035e-15	9.56712e-21	6.39476e-12	3.56817e-16	8.91988e-13	7.95672e-17	1.27742e-18	5.4289e-21	7.33304e-11	2.68188e-14	1.42719e-12	6.14121e-22
	Saâne	Upper Normandie	2.44538e-13	7.50251e-12	4.37694e-09	5.94972e-15	4.24247e-11	1.57085e-14	4.90916e-20	2.67555e-09	2.49176e-17	5.54461e-11	3.99864e-08	3.54259e-12	5.04257e-08	4.69653e-15	4.20267e-17	2.44298e-14	1.22614e-13	1.06498e-11	2.93311e-18	8.44936e-14	5.28175e-14	1.38231e-16	7.22307e-11	6.32013e-10	1.38265e-16	9.96734e-11	3.5669e-18	1.92969e-11	2.02534e-12	1.89225e-13	2.87202e-15	5.91841e-15	1.79734e-20	1.30002e-11	1.76921e-11	1.53462e-11	3.62045e-18
	Scie	Upper Normandie	6.50717e-12	1.53908e-13	9.97212e-13	6.80615e-15	1.29028e-10	2.955e-17	4.63446e-19	1.46126e-09	2.7246e-19	8.4336e-16	1.44227e-12	1.34954e-16	1.67202e-10	5.40608e-16	2.61036e-17	6.66714e-15	2.63042e-13	2.40498e-15	4.85157e-17	1.28131e-16	4.23486e-14	2.13811e-14	1.14365e-13	9.24814e-09	1.20946e-16	3.39216e-13	3.24924e-20	1.83355e-09	1.15924e-15	1.50988e-16	6.60157e-17	4.29143e-16	2.23793e-17	4.5425e-12	2.78383e-09	1.85318e-09	2.35018e-19
	Arques	Upper Normandie	5.8771e-09	1.75353e-07	1.85293e-05	1.05193e-11	1.68984e-09	1.02923e-10	8.38107e-15	3.52077e-08	8.14851e-14	1.92997e-08	1.56508e-08	7.90195e-11	2.62903e-07	1.1516e-12	4.55674e-13	8.31746e-15	2.58152e-11	4.93654e-08	1.03706e-12	2.7035e-12	3.64862e-11	2.89728e-12	7.22841e-09	7.05201e-09	1.91405e-14	6.13329e-10	1.23722e-14	1.64239e-11	5.63481e-09	1.21147e-08	1.05716e-14	3.73972e-13	1.24114e-13	2.34536e-07	8.57065e-11	3.20074e-11	2.29904e-14
	Yères	Upper Normandie	3.08521e-16	1.1551e-12	3.59173e-12	2.53026e-13	2.00738e-15	2.7885e-17	9.72313e-20	1.03168e-09	5.98653e-23	1.28056e-13	9.87187e-14	1.20679e-13	1.33871e-10	1.79411e-18	5.06387e-18	6.23357e-19	3.84878e-15	2.51435e-15	4.87496e-19	3.4475e-19	6.62286e-14	1.47122e-16	1.02132e-13	2.22476e-14	1.12744e-16	1.81834e-13	1.35724e-20	4.8692e-13	3.0064e-13	2.11025e-15	1.29997e-19	7.17662e-15	4.03671e-21	1.87588e-11	4.17663e-15	2.5292e-11	1.23933e-22
	Bresle	Upper Normandie	4.58211e-11	2.84128e-11	4.34323e-09	3.78331e-12	7.79795e-08	4.22679e-11	1.58737e-18	5.63463e-08	1.8853e-14	1.048e-10	8.82384e-08	4.17447e-11	5.76167e-08	2.2323e-11	6.92362e-17	3.90311e-16	7.00482e-13	4.7425e-09	2.71563e-13	1.30136e-13	3.09348e-13	7.27868e-17	7.00186e-10	3.19311e-11	4.26038e-14	3.38981e-11	3.49737e-17	3.84956e-12	1.74664e-11	4.35844e-10	7.99423e-14	4.60878e-14	5.38268e-18	2.64188e-07	2.31699e-10	1.1723e-10	2.16323e-18
	Somme	Upper Normandie	2.62785e-10	5.50429e-08	2.09834e-10	4.41e-13	4.28814e-14	3.89633e-12	1.7054e-16	4.45916e-08	3.05465e-13	1.59401e-12	5.29742e-08	2.75965e-10	7.91538e-10	3.60187e-12	3.50353e-09	2.54166e-17	7.43519e-10	1.62319e-08	1.02387e-12	5.92972e-14	3.90201e-10	1.74098e-14	4.21999e-09	1.55912e-08	9.43288e-15	6.35206e-10	2.65194e-17	4.30375e-11	1.50023e-12	8.58239e-09	6.51211e-16	4.56715e-10	4.67226e-19	8.3227e-12	3.47629e-11	1.84482e-09	1.63601e-13
	Authie	Upper Normandie	1.37024e-15	3.28841e-13	9.23322e-09	1.90312e-16	6.72614e-13	1.09339e-19	2.13426e-22	4.51611e-09	1.41376e-18	1.78243e-14	5.2486e-13	1.44577e-13	3.10818e-09	1.30729e-16	2.50326e-19	1.03852e-16	8.07949e-13	1.06078e-09	1.095e-18	2.08982e-14	4.87771e-22	6.26673e-17	1.04427e-12	2.01407e-16	2.58714e-19	9.28633e-14	2.01031e-19	1.69801e-12	5.69413e-14	6.49593e-17	8.80887e-14	4.21162e-16	2.14552e-21	4.89237e-12	1.81443e-09	3.83484e-13	2.18291e-20
	Canche	Upper Normandie	5.43702e-16	6.71954e-09	1.26903e-09	7.34339e-15	2.04067e-13	1.67777e-15	7.63722e-18	1.53708e-08	8.68473e-16	1.41793e-10	1.13937e-07	5.39136e-10	2.08553e-08	2.91656e-14	1.2705e-13	7.83985e-17	4.15416e-09	4.94179e-07	9.6868e-14	1.55271e-12	2.3813e-15	8.19224e-15	2.91412e-08	3.89944e-09	1.37781e-13	6.05379e-13	2.25364e-18	7.49536e-11	5.38152e-13	2.23669e-12	9.42877e-16	1.24389e-12	3.78607e-20	2.32827e-10	1.2048e-11	4.38372e-13	2.42928e-16
	Liane	Upper Normandie	4.11351e-12	3.27286e-11	6.48199e-11	1.93458e-12	3.35038e-11	5.00461e-15	3.18256e-19	3.61332e-06	3.44371e-15	1.03489e-11	3.19252e-09	1.11726e-10	6.44561e-09	7.6341e-14	1.22653e-16	1.02078e-16	4.67913e-11	4.21101e-09	9.0077e-17	5.25409e-14	2.65075e-14	7.03267e-18	6.49154e-09	1.86458e-11	1.46165e-14	1.10097e-12	7.20718e-18	1.43439e-11	7.71308e-10	1.55342e-11	1.70886e-13	1.06547e-12	1.37226e-21	1.60562e-08	1.42731e-09	4.46156e-10	1.2816e-18
	Slack	Upper Normandie	1.19574e-11	5.43361e-10	1.91937e-08	1.07091e-14	1.82406e-11	1.22996e-11	4.57332e-16	6.03075e-10	3.43835e-14	2.36424e-11	3.49317e-07	2.28066e-11	1.85848e-09	8.59635e-14	6.24242e-13	1.14293e-13	6.04229e-12	1.25515e-07	1.0736e-16	8.06429e-12	3.0978e-17	4.43751e-14	1.20808e-10	3.42949e-09	5.87267e-14	2.80044e-11	4.95358e-15	1.51366e-09	1.47221e-10	6.48269e-12	3.08538e-12	5.353e-16	5.11142e-19	1.66519e-09	2.20737e-08	2.7454e-12	2.98287e-16
	Skjern	Denmark	1.09601e-07	3.98678e-07	1.55881e-07	7.73495e-12	6.11935e-12	1.08327e-10	3.26975e-19	1.221e-07	1.76397e-10	1.10847e-15	1.35304e-06	3.61267e-13	1.19765e-07	3.49971e-10	1.4581e-11	4.72461e-15	2.93822e-13	8.14723e-06	1.42368e-08	2.73503e-13	1.57787e-10	3.0262e-14	2.474e-14	1.23777e-11	8.17364e-15	3.34246e-09	1.18771e-16	2.61066e-11	8.08015e-09	1.35583e-14	1.64494e-13	2.96604e-13	1.7148e-16	2.21322e-06	2.52047e-09	4.01457e-12	2.75766e-10
	Sneum	Denmark	1.58253e-05	3.21357e-08	5.69765e-07	2.1787e-12	4.0842e-11	3.07464e-11	6.62033e-18	3.30751e-10	4.01057e-11	5.48503e-16	5.57169e-06	3.13115e-14	1.81122e-07	3.41103e-10	2.28369e-10	4.58915e-15	1.92583e-14	0.00131575	1.1443e-10	2.72331e-11	7.40854e-12	2.59206e-14	1.46756e-14	4.48825e-12	1.15538e-15	3.74729e-11	1.16392e-15	1.20799e-14	2.69966e-07	2.55713e-12	9.97368e-15	6.91034e-13	3.33211e-15	2.17591e-06	2.0105e-09	4.06006e-13	1.03095e-09
	Hatchery J	French hatcheries	1.4002e-14	1.88323e-19	4.47516e-16	1.6365e-19	2.0436e-20	2.43625e-13	3.8284e-27	2.71187e-15	2.11069e-20	1.04974e-25	8.42473e-17	1.17717e-26	2.20511e-05	1.09331e-13	7.68344e-22	1.66648e-20	1.66263e-25	7.16211e-16	1.02325e-16	9.84858e-18	5.86196e-21	4.28594e-24	1.41534e-21	1.22021e-16	3.35933e-20	1.93753e-14	4.27752e-19	6.09009e-22	3.02294e-13	1.25384e-19	4.35288e-23	1.8931e-21	2.65144e-26	6.52379e-17	1.07791e-17	7.95984e-26	2.77547e-18
	Hatchery PF	French hatcheries	5.09283e-05	1.08837e-09	8.02233e-08	6.09604e-12	5.95585e-10	3.45658e-11	6.93405e-15	6.03913e-11	2.07118e-12	2.40712e-17	4.1077e-12	1.23278e-12	1.31788e-10	9.74799e-09	1.92896e-10	6.1329e-15	1.41404e-11	0.00662232	1.99913e-11	6.73942e-12	2.08056e-12	1.93893e-16	3.28449e-15	2.14871e-14	3.04135e-14	2.58197e-10	9.15279e-18	3.33303e-10	7.17539e-11	4.54573e-16	5.02818e-13	5.18636e-16	2.75393e-14	3.35967e-05	3.94067e-09	8.42786e-13	4.01796e-12
cBayes	Arigideen	South east Ireland	0	0	0	0	0	0	0	0	0	0	0	0	0	0	0	0	0	0	0	0	0	0	0	0	0	0	0	0	0	0	0	0	0	0	0	0	0
	Colligan	South east Ireland	0	0	0	0	0	0	0	0	0	0	0	0	0	0	0	0	0	0	0	0	0	0	0	0	0	0	0	0	0	0	0	0	0	0	0	0	0
	Sow	South east Ireland	0	0	0	0	0	0	0	0	0	0	0	0	0	0	0	0	0	0	0	0	0	0	0	0	0	0	0	0	0	0	0	0	0	0	0	0	0
	Owenavaragh	South east Ireland	0	0	0	0	0	0	0	0	0	0	0	0	0	0	0	0	0.01	0.04	0	0	0	0	0	0	0	0	0	0	0	0	0	0	0	0	0	0	0.01
	Inch	South east Ireland	0	0	0	0	0	0	0	0	0	0	0	0	0	0	0	0	0	0	0	0	0	0	0	0	0	0	0	0	0	0	0	0	0	0	0	0	0
	Avoca	South east Ireland	0	0	0	0	0	0	0	0	0	0	0	0	0	0	0	0	0	0	0	0	0	0	0	0	0	0	0	0	0	0	0	0	0	0	0	0	0
	Nevern	Outer Bristol Channel	0.16	0.07	0.01	0.05	0.14	0.15	0.12	0.01	0.15	0	0	0	0	0.09	0.01	0.11	0.09	0.2	0.08	0.01	0	0	0	0.12	0.05	0.07	0.07	0.05	0.07	0.04	0.07	0	0.02	0.21	0.02	0	0.14
	West Cleddau	Outer Bristol Channel	0	0	0	0	0	0	0	0	0	0	0	0	0	0	0	0	0	0	0	0	0	0	0	0	0	0	0	0	0	0	0	0	0	0	0	0	0
	East Cleddau	Outer Bristol Channel	0.11	0	0	0	0	0.01	0	0	0.02	0	0	0	0.03	0.01	0	0	0	0.02	0.01	0	0	0	0	0	0	0	0	0	0	0	0	0	0	0.09	0	0	0
	Taff	Outer Bristol Channel	0	0	0	0	0	0	0	0	0	0	0	0	0	0	0	0	0	0	0	0	0	0	0	0	0.01	0	0	0	0	0	0	0	0	0	0	0	0
	Twyi	Outer Bristol Channel	0.01	0	0	0	0	0.01	0	0	0	0	0	0	0.01	0	0.02	0	0	0	0	0	0	0	0	0	0	0	0	0	0	0	0	0	0	0	0	0	0
	Tawe	Outer Bristol Channel	0	0	0	0	0	0	0	0	0	0	0	0	0	0	0	0	0	0	0	0	0	0	0	0	0	0	0	0	0	0	0	0	0	0	0	0	0
	Ogmore	Outer Bristol Channel	0.07	0	0	0.01	0.09	0.09	0.01	0.01	0.06	0	0	0	0	0.15	0	0.01	0.01	0.08	0.01	0.01	0	0	0	0	0.06	0	0.07	0	0.1	0	0	0	0	0.02	0	0	0.02
	Wye	Inner Bristol Channel	0	0	0	0	0	0	0	0	0	0	0	0	0	0	0	0	0	0	0	0	0	0	0	0	0	0	0	0	0	0	0	0	0	0	0	0	0
	Severn	Inner Bristol Channel	0	0	0	0	0	0	0	0	0	0	0	0	0	0	0	0	0	0	0	0	0	0	0	0	0	0	0	0	0	0	0	0	0	0	0	0	0
	Bristol Avon	Inner Bristol Channel	0	0	0	0	0	0	0	0	0	0	0	0	0	0	0	0	0	0	0	0	0	0	0	0	0	0	0	0	0	0	0	0	0	0	0	0	0
	Doniford	Outer Bristol Channel	0	0	0	0	0	0	0.01	0	0	0	0	0.01	0	0	0.02	0	0.04	0.01	0	0	0	0	0	0	0	0.06	0	0	0	0	0	0	0	0	0	0	0.06
	East Lyn	Outer Bristol Channel	0	0	0	0	0	0	0	0	0	0	0	0	0	0	0	0	0	0	0	0	0.03	0	0	0	0	0	0	0	0	0	0	0	0	0	0	0	0
	Taw	Outer Bristol Channel	0	0	0	0	0	0	0	0	0	0	0	0	0	0	0	0	0	0	0	0	0	0	0	0	0	0	0	0	0	0	0	0	0	0	0	0	0
	Torridge	Outer Bristol Channel	0.65	0.92	0.35	0.93	0.77	0.73	0.17	0.97	0.76	0.99	0.99	0.98	0.95	0.76	0.95	0.88	0.86	0.66	0.9	0.97	0.97	0.99	1	0.88	0.88	0.68	0.85	0.95	0.82	0.05	0.92	1	0.9	0.67	0.97	1	0.77
	Camel	Devon & Cornwall	0	0	0	0	0	0	0	0	0	0	0	0	0	0	0	0	0	0	0	0	0	0	0	0	0	0	0	0	0	0	0	0	0	0	0	0	0
	Menalhyl	Devon & Cornwall	0	0	0	0	0	0	0	0	0	0	0	0	0	0	0	0	0	0	0	0	0	0	0	0	0	0	0	0	0	0	0	0	0	0	0	0	0
	Red River	Land's End	0	0	0	0	0	0	0	0	0	0	0	0	0	0	0	0	0	0	0	0	0	0	0	0	0	0	0	0	0	0	0	0	0	0	0	0	0
	Hayle	Land's End	0	0	0	0	0	0	0	0	0	0	0	0	0	0	0	0	0	0	0	0	0	0	0	0	0	0	0	0	0	0	0	0	0	0	0	0	0
	Trevaylor	Land's End	0	0	0	0	0	0	0	0	0	0	0	0	0	0	0	0	0	0	0	0	0	0	0	0	0	0	0	0	0	0	0	0	0	0	0	0	0
	Crowlas	Land's End	0	0	0	0	0	0	0	0	0	0	0	0	0	0	0	0	0	0	0	0	0	0	0	0	0	0	0	0	0	0	0	0	0	0	0	0	0
	Tresillian	Devon & Cornwall	0	0	0.02	0	0	0	0	0	0	0	0	0	0	0	0	0	0	0	0	0	0	0	0	0	0	0	0	0	0	0	0	0	0	0	0	0	0
	Fal	Devon & Cornwall	0	0	0	0	0	0	0	0	0	0	0	0	0	0	0	0	0	0	0	0	0	0	0	0	0	0	0	0	0	0	0	0	0	0	0	0	0
	Fowey	Devon & Cornwall	0	0	0	0	0	0	0	0	0	0	0	0	0	0	0	0	0	0	0	0	0	0	0	0	0	0	0	0	0	0	0	0	0	0	0	0	0
	West Looe	Devon & Cornwall	0	0	0	0	0	0	0	0	0	0	0	0	0	0	0	0	0	0	0	0	0	0	0	0	0	0	0	0	0	0	0	0	0	0	0	0	0
	East Looe	Devon & Cornwall	0	0	0	0	0	0	0	0	0	0	0	0	0	0	0	0	0	0	0	0	0	0	0	0	0	0	0	0	0	0.01	0	0	0	0	0	0	0
	Seaton	Devon & Cornwall	0	0	0	0	0	0	0	0	0	0	0	0	0	0	0	0	0	0	0	0	0	0	0	0	0	0	0	0	0	0	0	0	0	0	0	0	0
	Lynher	Devon & Cornwall	0	0	0.02	0	0	0.02	0.01	0	0	0	0	0	0	0	0	0	0	0	0	0	0	0	0	0	0	0	0	0	0	0.14	0	0	0.02	0	0	0	0
	Tamar	Devon & Cornwall	0	0	0	0	0	0	0	0	0	0	0	0	0	0	0	0	0	0	0	0	0	0	0	0	0	0.01	0	0	0	0	0	0	0	0	0	0	0
	Tavy	Devon & Cornwall	0	0	0	0	0	0	0	0	0	0	0	0	0	0	0	0	0	0	0	0	0	0	0	0	0	0	0	0	0	0	0	0	0	0	0	0	0
	Plym	Devon & Cornwall	0	0	0.55	0	0	0	0.64	0	0	0	0	0	0	0	0	0	0	0	0	0	0	0	0	0	0	0.15	0	0	0	0.64	0	0	0.03	0	0	0	0
	Yealm	Devon & Cornwall	0	0	0	0	0	0	0	0	0	0	0	0	0	0	0	0	0	0	0	0	0	0	0	0	0	0	0	0	0	0	0	0	0	0	0	0	0
	Erme	Devon & Cornwall	0	0	0	0	0	0	0	0	0	0	0	0	0	0	0	0	0	0	0	0	0	0	0	0	0	0	0	0	0	0.01	0	0	0.01	0	0	0	0
	Devon Avon	Devon & Cornwall	0	0	0	0	0	0	0	0	0	0	0	0	0	0	0	0	0	0	0	0	0	0	0	0	0	0	0	0	0	0	0	0	0	0	0	0	0
	Dart	Devon & Cornwall	0	0	0	0	0	0	0	0	0	0	0	0	0	0	0	0	0	0	0	0	0	0	0	0	0	0	0	0	0	0	0	0	0	0	0	0	0
	Teign	Devon & Cornwall	0	0	0.05	0	0	0	0	0	0	0	0	0	0	0	0	0	0	0	0	0	0	0	0	0	0	0.02	0.01	0	0	0.1	0	0	0.02	0	0	0	0
	Exe	Devon & Cornwall	0	0	0	0	0	0	0.02	0	0	0	0	0	0	0	0	0	0	0	0	0	0	0	0	0	0	0	0	0	0	0	0	0	0	0	0	0	0
	Otter	Devon & Cornwall	0	0	0	0	0	0	0	0	0	0	0	0	0	0	0	0	0	0	0	0	0	0	0	0	0	0	0	0	0	0	0	0	0	0	0	0	0
	Axe	Devon & Cornwall	0	0	0	0	0	0	0	0	0	0	0	0	0	0	0	0	0	0	0	0	0	0	0	0	0	0	0	0	0	0	0	0	0	0	0	0	0
	Brit	Hampshire Basin	0	0	0	0	0	0	0	0	0	0	0	0	0	0	0	0	0	0	0	0	0	0	0	0	0	0	0	0	0	0	0	0	0	0	0	0	0
	Frome	Hampshire Basin	0	0	0	0	0	0	0	0	0	0	0	0	0	0	0	0	0	0	0	0	0	0	0	0	0	0	0	0	0	0	0	0	0	0	0	0	0
	Piddle	Hampshire Basin	0	0	0	0	0	0	0	0	0	0	0	0	0	0	0	0	0	0	0	0	0	0	0	0	0	0	0	0	0	0	0	0	0	0	0	0	0
	Dorset Stour	Hampshire Basin	0	0	0	0	0	0	0	0	0	0	0	0	0	0	0	0	0	0	0	0	0	0	0	0	0	0	0	0	0	0	0	0	0	0	0	0	0
	Hampshire Avon	Hampshire Basin	0	0	0	0	0	0	0	0	0	0	0	0	0	0	0	0	0	0	0	0	0	0	0	0	0	0	0	0	0	0	0	0	0	0	0	0	0
	Lymington	Hampshire Basin	0	0	0	0	0	0	0	0	0	0	0	0	0	0	0	0	0	0	0	0	0	0	0	0	0	0	0	0	0	0	0	0	0	0	0	0	0
	Beaulieu	Hampshire Basin	0	0	0	0	0	0	0	0	0	0	0	0	0	0	0	0	0	0	0	0	0	0	0	0	0	0	0	0	0	0	0	0	0	0	0	0	0
	Itchen	Hampshire Basin	0	0	0	0	0	0	0	0	0	0	0	0	0	0	0	0	0	0	0	0	0	0	0	0	0	0	0	0	0	0	0	0	0	0	0	0	0
	Test	Hampshire Basin	0	0	0	0	0	0	0	0	0	0	0	0	0	0	0	0	0	0	0	0	0	0	0	0	0	0	0	0	0	0	0	0	0	0	0	0	0
	Hamble	Hampshire Basin	0	0	0	0	0	0	0	0	0	0	0	0	0	0	0	0	0	0	0	0	0	0	0	0	0	0	0	0	0	0	0	0	0	0	0	0	0
	Meon	Hampshire Basin	0	0	0	0	0	0	0	0	0	0	0	0	0	0	0	0	0	0	0	0	0	0	0	0	0	0	0	0	0	0	0	0	0	0	0	0	0
	Wallington	Hampshire Basin	0	0	0	0	0	0	0	0	0	0	0	0	0	0	0	0	0	0	0	0	0	0	0	0	0	0	0	0	0	0	0	0	0	0	0	0	0
	Eastern Yar	South east England	0	0	0	0	0	0	0	0	0	0	0	0	0	0	0	0	0	0	0	0	0	0	0	0	0	0	0	0	0	0	0	0	0	0	0	0	0
	Arun	South east England	0	0	0	0	0	0	0	0	0	0	0	0	0	0	0	0	0	0	0	0	0	0	0	0	0	0	0	0	0	0	0	0	0	0	0	0	0
	Adur	South east England	0	0	0	0	0	0	0	0	0	0	0	0	0	0	0	0	0	0	0	0	0	0	0	0	0	0	0	0	0	0	0	0	0	0	0	0	0
	Sussex Ouse	South east England	0	0	0	0	0	0	0	0	0	0	0	0	0	0	0	0	0	0	0	0	0	0	0	0	0	0	0	0	0	0	0	0	0	0	0	0	0
	Eastern Rother	South east England	0	0	0	0	0	0	0	0	0	0	0	0	0	0	0	0	0	0	0	0	0	0	0	0	0	0	0	0	0	0	0	0	0	0	0	0	0
	Dour	South east England	0	0	0	0	0	0	0	0	0	0	0	0	0	0	0	0	0	0	0	0	0	0	0	0	0	0	0	0	0	0	0	0	0	0	0	0	0
	Great Stour	South east England	0	0	0	0	0	0	0	0	0	0	0	0	0	0	0	0	0	0	0	0	0	0	0	0	0	0	0	0	0	0	0	0	0	0	0	0	0
	Medway	Thames & East Anglia	0	0	0	0	0	0	0	0	0	0	0	0	0	0	0	0	0	0	0	0	0	0	0	0	0	0	0	0	0	0	0	0	0	0	0	0	0
	Thames	Thames & East Anglia	0	0	0	0	0	0	0	0	0	0	0	0	0	0	0	0	0	0	0	0	0	0	0	0	0	0	0	0	0	0	0	0	0	0	0	0	0
	Belstead Brook	Thames & East Anglia	0	0	0	0	0	0	0	0	0	0	0	0	0	0	0	0	0	0	0	0	0	0	0	0	0	0	0	0	0	0	0	0	0	0	0	0	0
	Wensum	Thames & East Anglia	0	0	0	0	0	0	0	0	0	0	0	0	0	0	0	0	0	0	0	0	0	0	0	0	0	0	0	0	0	0	0	0	0	0	0	0	0
	Glaven	Thames & East Anglia	0	0	0	0	0	0	0	0	0	0	0	0	0	0	0	0	0	0	0	0	0	0	0	0	0	0	0	0	0	0	0	0	0	0	0	0	0
	Nar	Thames & East Anglia	0	0	0	0	0	0	0	0	0	0	0	0	0	0	0	0	0	0	0	0	0	0	0	0	0	0	0	0	0	0	0	0	0	0	0	0	0
	Yorkshire Esk	North East England	0	0	0	0	0	0	0	0	0	0	0	0	0	0	0	0	0	0	0	0	0	0	0	0	0	0	0	0	0	0	0	0	0	0	0	0	0
	Tyne	North East England	0	0	0	0	0	0	0	0	0	0	0	0	0	0	0	0	0	0	0	0	0	0	0	0	0	0	0	0	0	0	0	0	0	0	0	0	0
	Coquet	North East England	0	0	0	0	0	0	0	0	0	0	0	0	0	0	0	0	0	0	0	0	0	0	0	0	0	0	0	0	0	0	0	0	0	0	0	0	0
	Tweed	North East England	0	0	0	0	0	0	0	0	0	0	0	0	0	0	0	0	0	0	0	0	0	0	0	0	0	0	0	0	0	0	0	0	0	0	0	0	0
	Aber Wrac'h	Bretagne	0	0	0	0	0	0	0	0	0	0	0	0	0	0	0	0	0	0	0	0	0	0	0	0	0	0	0	0	0	0	0	0	0	0	0	0	0
	Flèche	Bretagne	0	0	0	0	0	0	0	0	0	0	0	0	0	0	0	0	0	0	0	0	0	0	0	0	0	0	0	0	0	0	0	0	0	0	0	0	0
	Kérallé	Bretagne	0	0	0	0	0	0	0	0	0	0	0	0	0	0	0	0	0	0	0	0	0	0	0	0	0	0	0	0	0	0	0	0	0	0	0	0	0
	Guillec	Bretagne	0	0	0	0	0	0	0	0	0	0	0	0	0	0	0	0	0	0	0	0	0	0	0	0	0	0	0	0	0	0	0	0	0	0	0	0	0
	Horn	Bretagne	0	0	0	0	0	0	0	0	0	0	0	0	0	0	0	0	0	0	0	0	0	0	0	0	0	0	0	0	0	0	0	0	0	0	0	0	0
	Yar	Bretagne	0	0	0	0	0	0	0	0	0	0	0	0	0	0	0	0	0	0	0	0	0	0	0	0	0	0	0	0	0	0	0	0	0	0	0	0	0
	Léguer	Bretagne	0	0	0	0	0	0	0	0	0	0	0	0	0	0	0	0	0	0	0	0	0	0	0	0	0	0	0	0	0	0	0	0	0	0	0	0	0
	Ic	Bretagne	0	0	0	0	0	0	0	0	0	0	0	0	0	0	0	0	0	0	0	0	0	0	0	0	0	0	0	0	0	0	0	0	0	0	0	0	0
	Frémur	Bretagne	0	0	0	0	0	0	0	0	0	0	0	0	0	0	0	0	0	0	0	0	0	0	0	0	0	0	0	0	0	0	0	0	0	0	0	0	0
	Couesnon	Bretagne	0	0	0	0	0	0	0	0	0	0	0	0	0	0	0	0	0	0	0	0	0	0	0	0	0	0	0	0	0	0	0	0	0	0	0	0	0
	Selune	Bretagne	0	0	0	0	0	0	0	0	0	0	0	0	0	0	0	0	0	0	0	0	0	0	0	0	0	0	0	0	0	0	0	0	0	0	0	0	0
	Sée	Bretagne	0	0	0	0	0	0	0	0	0	0	0	0	0	0	0	0	0	0	0	0	0	0	0	0	0	0	0	0	0	0	0	0	0	0	0	0	0
	Sienne	Bretagne	0	0	0	0	0	0	0	0	0	0	0	0	0	0	0	0	0	0	0	0	0	0	0	0	0	0	0	0	0	0	0	0	0	0	0	0	0
	Saire	Bretagne	0	0	0	0	0	0	0	0	0	0	0	0	0	0	0	0	0	0	0	0	0	0	0	0	0	0	0	0	0	0	0	0	0	0	0	0	0
	Vire	Lower Normandie	0	0	0	0	0	0	0	0	0	0	0	0	0	0	0	0	0	0	0	0	0	0	0	0	0	0	0	0	0	0	0	0	0	0	0	0	0
	Seulles	Lower Normandie	0	0	0	0	0	0	0	0	0	0	0	0	0	0	0	0	0	0	0	0	0	0	0	0	0	0	0	0	0	0	0	0	0	0	0	0	0
	Orne	Lower Normandie	0	0	0	0	0	0	0	0	0	0	0	0	0	0	0	0	0	0	0	0	0	0	0	0	0	0	0	0	0	0	0	0	0	0	0	0	0
	Dives	Lower Normandie	0	0	0	0	0	0	0	0	0	0	0	0	0	0	0	0	0	0	0	0	0	0	0	0	0	0	0	0	0	0	0	0	0	0	0	0	0
	Touques	Lower Normandie	0	0	0	0	0	0	0	0	0	0	0	0	0	0	0	0	0	0	0	0	0	0	0	0	0	0	0	0	0	0	0	0	0	0	0	0	0
	Seine	Lower Normandie	0	0	0	0	0	0	0	0	0	0	0	0	0	0	0	0	0	0	0	0	0	0	0	0	0	0	0	0	0	0	0	0	0	0	0	0	0
	Valmont	Upper Normandie	0	0	0	0	0	0	0	0	0	0	0	0	0	0	0	0	0	0	0	0	0	0	0	0	0	0	0	0	0	0	0	0	0	0	0	0	0
	Durdent	Upper Normandie	0	0	0	0	0	0	0	0	0	0	0	0	0	0	0	0	0	0	0	0	0	0	0	0	0	0	0	0	0	0	0	0	0	0	0	0	0
	Saâne	Upper Normandie	0	0	0	0	0	0	0	0	0	0	0	0	0	0	0	0	0	0	0	0	0	0	0	0	0	0	0	0	0	0	0	0	0	0	0	0	0
	Scie	Upper Normandie	0	0	0	0	0	0	0	0	0	0	0	0	0	0	0	0	0	0	0	0	0	0	0	0	0	0	0	0	0	0	0	0	0	0	0	0	0
	Arques	Upper Normandie	0	0	0	0	0	0	0	0	0	0	0	0	0	0	0	0	0	0	0	0	0	0	0	0	0	0	0	0	0	0	0	0	0	0	0	0	0
	Yères	Upper Normandie	0	0	0	0	0	0	0	0	0	0	0	0	0	0	0	0	0	0	0	0	0	0	0	0	0	0	0	0	0	0	0	0	0	0	0	0	0
	Bresle	Upper Normandie	0	0	0	0	0	0	0	0	0	0	0	0	0	0	0	0	0	0	0	0	0	0	0	0	0	0	0	0	0	0	0	0	0	0	0	0	0
	Somme	Upper Normandie	0	0	0	0	0	0	0	0	0	0	0	0	0	0	0	0	0	0	0	0	0	0	0	0	0	0	0	0	0	0	0	0	0	0	0	0	0
	Authie	Upper Normandie	0	0	0	0	0	0	0	0	0	0	0	0	0	0	0	0	0	0	0	0	0	0	0	0	0	0	0	0	0	0	0	0	0	0	0	0	0
	Canche	Upper Normandie	0	0	0	0	0	0	0	0	0	0	0	0	0	0	0	0	0	0	0	0	0	0	0	0	0	0	0	0	0	0	0	0	0	0	0	0	0
	Liane	Upper Normandie	0	0	0	0	0	0	0	0	0	0	0	0	0	0	0	0	0	0	0	0	0	0	0	0	0	0	0	0	0	0	0	0	0	0	0	0	0
	Slack	Upper Normandie	0	0	0	0	0	0	0	0	0	0	0	0	0	0	0	0	0	0	0	0	0	0	0	0	0	0	0	0	0	0	0	0	0	0	0	0	0
	Skjern	Denmark	0	0	0	0	0	0	0	0	0	0	0	0	0	0	0	0	0	0	0	0	0	0	0	0	0	0	0	0	0	0	0	0	0	0	0	0	0
	Sneum	Denmark	0	0	0	0	0	0	0	0	0	0	0	0	0	0	0	0	0	0	0	0	0	0	0	0	0	0	0	0	0	0	0	0	0	0	0	0	0
	Hatchery J	French hatcheries	0	0	0	0	0	0	0	0	0	0	0	0	0	0	0	0	0	0	0	0	0	0	0	0	0	0	0	0	0	0	0	0	0	0	0	0	0
	Hatchery PF	French hatcheries	0	0	0	0	0	0	0	0	0	0	0	0	0	0	0	0	0	0	0	0	0	0	0	0	0	0	0	0	0	0	0	0	0	0	0	0	0

### Sheet: Supp Table 5.10
Supplementary Table 5.10 Tamar fish trap
			Individual / Assignment Probability
Method	River	Region	32595	32596	32616	32617	32618	32619	32620	32621	32622	32624	32625	33667	33760	33775	33803	33808	33908	33947	37679	37690	37702	37704	37779	37781	37782	37910	37911	37966	37974	37978	38118	38119	38120	38300
RUBIAS		South east Ireland	5.10172e-08	2.33113e-07	4.39389e-08	5.47014e-08	2.49929e-11	0.00160921	5.27933e-10	4.93506e-07	2.50472e-09	3.48562e-10	1.75785e-08	6.35523e-07	5.8479e-09	1.37526e-07	5.45477e-13	3.77678e-10	1.69082e-08	1.23182e-08	2.09785e-09	1.11944e-05	1.37162e-07	1.92787e-10	1.78679e-07	1.0317e-07	4.21512e-09	3.90288e-11	8.16283e-08	3.91472e-09	6.7481e-08	2.76958e-09	1.89077e-06	8.08797e-09	3.22921e-09	2.55656e-08
		Outer Bristol Channel	0.000679245	0.0141667	1.39415e-07	0.000152898	9.20464e-05	0.00373597	1.46366e-06	0.000397228	1.10089e-07	1.89096e-06	7.39864e-05	0.000140634	0.000423337	0.000247079	2.57985e-05	2.04236e-06	7.31059e-05	3.4474e-05	0.999218	0.00893695	0.283735	0.9347	0.977128	0.999759	0.910807	0.046275	0.998246	0.999901	0.0690477	0.98766	0.999854	0.000723038	0.795293	0.862613
		Inner Bristol Channel	5.57957e-11	2.10239e-10	7.01938e-12	3.35529e-12	1.43567e-10	8.2331e-12	3.71792e-10	1.40674e-11	2.8121e-08	1.50362e-13	1.97168e-12	5.16067e-10	5.45761e-08	3.18842e-14	9.29925e-11	5.93738e-12	3.6922e-13	7.14625e-14	8.47912e-15	3.13469e-12	4.28391e-10	1.78948e-11	1.81426e-09	6.47878e-14	4.29715e-14	1.50013e-14	1.91242e-07	1.54674e-13	3.87041e-14	3.21518e-13	1.44656e-14	1.29621e-11	1.2051e-12	1.57993e-11
		Devon & Cornwall	0.999315	0.985831	1	0.999845	0.999908	0.994655	0.999998	0.999592	0.999996	0.999998	0.999926	0.999853	0.9387	0.999753	0.999974	0.999998	0.999804	0.999961	0.000782268	0.991027	0.716265	0.0652996	0.0228719	0.000240418	0.0506808	0.953725	0.00175338	9.93145e-05	0.930877	0.0123396	0.000144161	0.999277	0.204707	0.137387
		Land's End	4.90706e-13	8.28605e-10	3.79617e-12	9.51922e-10	1.17179e-15	1.53278e-10	2.66431e-14	2.93714e-12	2.96249e-13	4.94018e-09	2.62951e-13	4.40861e-10	8.0503e-10	1.09111e-09	1.44656e-13	4.93485e-09	4.95935e-09	1.86427e-09	1.05193e-12	3.61647e-12	2.20372e-13	3.25815e-14	7.39338e-09	1.81155e-14	1.03163e-12	9.93955e-12	3.43201e-12	9.4503e-14	3.14087e-10	1.56527e-11	3.6186e-15	1.44131e-09	1.44322e-08	1.36652e-11
		Hampshire Basin	4.16613e-10	7.87137e-08	1.76064e-11	2.7581e-09	3.42478e-11	5.9093e-08	5.79606e-10	2.82058e-07	4.05363e-10	1.54651e-11	5.78175e-10	7.37876e-10	1.31906e-06	1.06893e-10	4.50605e-11	6.17178e-13	1.4293e-09	3.24291e-09	1.1667e-13	2.49693e-08	2.65609e-11	6.30969e-10	1.34823e-08	9.5043e-10	5.87991e-14	1.47094e-11	1.01222e-10	1.16586e-11	4.92794e-05	6.29362e-11	5.64202e-13	7.65087e-13	2.97654e-14	9.63389e-10
		South east England	4.56457e-07	1.77738e-08	1.66174e-11	6.2783e-09	2.80077e-14	2.74017e-09	2.77907e-10	1.83805e-07	1.59533e-07	3.31024e-10	1.74968e-10	7.28175e-14	6.58607e-09	1.25279e-12	2.93019e-12	7.05817e-09	1.11885e-07	1.06656e-11	4.8505e-14	6.70456e-09	2.39733e-13	2.1562e-12	7.1224e-09	2.34355e-12	3.83271e-09	1.20216e-09	6.49074e-12	1.09849e-11	2.1201e-06	2.84312e-12	1.55923e-13	2.99214e-17	6.45424e-13	4.86897e-11
		Thames & East Anglia	1.14726e-11	7.12427e-10	3.64244e-11	1.34604e-13	4.70424e-17	2.77359e-11	4.30792e-13	1.45002e-13	9.72134e-12	9.92675e-14	1.13117e-11	5.84626e-06	2.5927e-07	1.22328e-14	2.54542e-14	7.40405e-16	3.48922e-10	6.99203e-11	1.18836e-15	1.48382e-10	2.43143e-12	7.14153e-11	7.35022e-13	3.0819e-11	1.11503e-13	7.05644e-16	4.70813e-08	3.13563e-14	1.08867e-06	2.01691e-11	2.88707e-14	7.56206e-13	3.80006e-11	5.25212e-11
		North east England	5.03832e-12	2.06182e-16	1.80777e-10	4.83969e-12	1.13875e-11	7.64235e-11	2.10787e-13	3.6987e-08	2.14846e-13	9.22431e-14	3.95866e-15	2.44721e-09	6.82706e-10	8.64248e-10	3.03886e-17	1.50722e-15	2.36314e-12	2.44949e-07	2.35456e-09	3.24982e-12	7.35278e-12	5.21808e-13	2.6185e-11	2.20311e-12	3.06383e-11	3.06831e-19	1.58068e-08	8.02372e-11	1.05854e-14	2.56293e-14	2.66062e-14	9.26107e-14	3.03925e-14	4.68124e-10
		Bretagne	3.74544e-06	1.03111e-06	9.32347e-10	7.21067e-08	3.2719e-11	3.93746e-11	1.02246e-09	5.54155e-11	3.24711e-06	2.12836e-07	5.66644e-09	1.00348e-07	1.88095e-07	1.12353e-09	1.87571e-11	1.13229e-07	1.10923e-05	3.80653e-06	9.97277e-11	6.14237e-06	1.69318e-08	2.02889e-07	9.68837e-10	1.4108e-07	0.0385125	8.81281e-08	3.75579e-08	2.70771e-09	1.57514e-05	2.03642e-09	1.35127e-10	9.43648e-14	3.84721e-09	2.13706e-13
		Lower Normandie	1.58485e-06	5.343e-07	2.04564e-08	1.69342e-06	1.31556e-07	5.44437e-09	2.70962e-07	1.00399e-05	6.04858e-08	1.35598e-09	2.48689e-09	6.50963e-10	0.0530506	1.74412e-09	4.38164e-11	1.48871e-11	0.000111812	1.01036e-09	1.01165e-09	1.90309e-05	1.19422e-07	5.56309e-08	6.91667e-08	9.14481e-10	7.76504e-09	7.28016e-11	7.19782e-07	5.63639e-10	2.79717e-07	5.37829e-08	1.55018e-11	8.84647e-14	9.85033e-08	7.48628e-08
		Upper Normandie	1.22486e-13	1.00281e-09	3.5634e-08	7.49004e-08	6.33915e-11	1.27945e-10	1.80975e-11	4.38235e-08	9.11001e-09	2.01854e-12	1.12426e-09	2.77471e-08	0.00778343	3.38214e-11	7.28051e-09	7.39808e-11	3.51428e-08	4.57566e-10	2.14315e-13	1.24348e-10	1.10025e-07	3.39538e-08	3.24985e-09	2.0366e-13	8.11846e-08	7.72025e-12	6.65161e-10	8.53312e-14	6.74697e-06	2.06e-11	9.73831e-12	3.02409e-13	4.07127e-13	9.03872e-13
		Denmark	5.0371e-10	4.20319e-13	6.98423e-13	8.77276e-13	1.28774e-16	6.02653e-11	4.82998e-11	2.52343e-10	3.13104e-09	5.4007e-13	3.11282e-13	1.07811e-14	4.09907e-05	5.33972e-14	8.97956e-18	9.43735e-17	1.03306e-10	1.71757e-11	2.70506e-14	9.58272e-12	2.51565e-09	1.86884e-11	1.05552e-10	3.13165e-14	4.99176e-11	1.3424e-16	9.61933e-12	1.8045e-10	1.03649e-10	8.54754e-14	1.78152e-13	1.41345e-20	1.36004e-10	7.99543e-13
		French Hatcheries	4.63282e-13	2.28481e-12	2.76363e-18	2.47819e-12	1.40687e-19	6.83211e-13	1.77048e-11	8.06151e-09	5.21212e-12	9.98101e-21	1.6724e-14	1.46277e-20	3.1245e-10	1.03385e-13	9.54136e-17	2.3049e-17	1.61011e-13	3.26603e-16	4.55009e-18	1.69893e-11	1.07707e-09	1.06178e-10	6.17777e-09	1.36902e-16	1.00611e-10	8.37342e-13	2.82325e-13	9.987e-16	7.85484e-14	3.45172e-15	3.4102e-11	4.67859e-20	3.00043e-11	5.59777e-15
cBayes		South east Ireland	0	0	0	0	0	0	0	0	0	0	0	0	0	0	0	0	0	0	0	0	0	0	0	0	0	0	0	0	0	0	0	0	0	0
		Outer Bristol Channel	0.01	0.01	0	0	0	0	0	0	0.35	0	0	0	0	0	0	0	0.01	0	0	0	0	0	0	0.35	0	0	0	0	0	0	0	0.13	0.02	0
		Inner Bristol Channel	0	0	0	0	0	0	0	0	0	0	0	0	0	0	0	0	0	0	0	0	0	0	0	0	0	0	0	0	0	0	0	0	0	0
		Devon & Cornwall	0.99	0.99	1	1	1	0.99	1	0.97	0.65	0.99	1	0.99	1	0.99	0.99	1	0.98	1	0.99	1	1	1	1	0.65	0.99	1	1	0.99	1	1	0.99	0.88	0.97	0.99
		Land's End	0	0	0	0	0	0	0	0	0	0	0	0	0	0	0	0	0	0	0	0	0	0	0	0	0	0	0	0	0	0	0	0	0	0
		Hampshire Basin	0	0	0	0	0	0	0	0	0	0	0	0	0	0	0	0	0	0	0	0	0	0	0	0	0	0	0	0	0	0	0	0	0	0
		South east England	0	0	0	0	0	0	0	0	0	0	0	0	0	0	0	0	0	0	0	0	0	0	0	0	0	0	0	0	0	0	0	0	0	0
		Thames & East Anglia	0	0	0	0	0	0	0	0	0	0	0	0	0	0	0	0	0	0	0	0	0	0	0	0	0	0	0	0	0	0	0	0	0	0
		North east England	0	0	0	0	0	0	0	0	0	0	0	0	0	0	0	0	0	0	0	0	0	0	0	0	0	0	0	0	0	0	0	0	0	0
		Bretagne	0	0	0	0	0	0	0	0	0	0	0	0	0	0	0	0	0	0	0	0	0	0	0	0	0.01	0	0	0	0	0	0	0	0	0
		Lower Normandie	0	0	0	0	0	0	0	0	0	0	0	0	0	0	0	0	0	0	0	0	0	0	0	0	0	0	0	0	0	0	0	0	0	0
		Upper Normandie	0	0	0	0	0	0	0	0	0	0	0	0	0	0	0	0	0	0	0	0	0	0	0	0	0	0	0	0	0	0	0	0	0	0
		Denmark	0	0	0	0	0	0	0	0	0	0	0	0	0	0	0	0	0	0	0	0	0	0	0	0	0	0	0	0	0	0	0	0	0	0
		French Hatcheries	0	0	0	0	0	0	0	0	0	0	0	0	0	0	0	0	0	0	0	0	0	0	0	0	0	0	0	0	0	0	0	0	0	0
RUBIAS	Arigideen	South east Ireland	1.13272e-09	8.41727e-11	5.96635e-13	1.82306e-09	1.09842e-14	7.07634e-12	4.47449e-13	1.8778e-11	5.41264e-10	3.44924e-10	5.30523e-10	1.16947e-11	3.53291e-10	3.02295e-08	3.93906e-16	3.03972e-10	4.90532e-10	6.16989e-09	2.98339e-10	4.0361e-10	1.85426e-13	3.60255e-15	1.20586e-12	1.55424e-08	4.21176e-09	3.35144e-11	2.86261e-09	4.6326e-14	6.30788e-08	8.23071e-13	4.31497e-14	1.14946e-12	3.29684e-10	2.65409e-13
	Colligan	South east Ireland	1.19258e-14	4.23847e-13	4.08789e-12	1.61245e-11	2.08173e-17	8.41259e-08	1.04893e-11	1.22092e-10	1.9332e-14	8.41458e-17	6.91681e-12	4.72399e-15	3.66049e-15	1.17982e-11	6.10226e-21	3.03113e-16	1.24994e-14	3.35448e-10	1.26205e-13	3.99094e-11	3.94497e-17	2.61074e-14	7.34392e-13	5.3818e-10	6.41196e-14	4.35832e-13	2.78072e-11	2.12046e-14	8.71424e-12	5.9412e-13	9.19531e-12	1.40734e-19	3.41658e-12	3.58135e-10
	Sow	South east Ireland	4.61629e-15	4.1628e-12	3.70505e-18	5.14092e-11	2.41216e-16	8.33097e-06	1.90708e-14	4.97037e-13	4.53528e-17	3.09041e-19	1.30371e-18	3.7127e-07	2.23708e-14	1.05179e-17	1.19677e-23	1.84386e-16	6.59859e-15	2.66065e-19	2.03358e-15	5.98515e-10	1.39462e-20	1.62172e-18	1.61885e-13	4.07705e-15	3.04486e-20	4.30818e-17	6.70295e-19	2.10834e-09	1.57026e-14	1.52611e-19	1.58452e-14	1.51526e-16	9.74627e-12	7.98219e-12
	Owenavaragh	South east Ireland	3.99396e-09	6.18641e-09	5.61679e-11	4.56929e-08	2.4457e-11	5.85843e-08	2.09357e-10	5.65636e-09	5.71151e-11	4.54607e-16	1.68586e-08	2.74538e-08	5.25426e-09	8.54185e-08	9.43699e-14	1.71739e-11	4.12592e-10	5.5495e-09	1.79876e-09	6.06636e-09	1.13933e-07	1.03978e-10	5.581e-10	2.72742e-09	2.17369e-12	1.85966e-13	7.64985e-08	1.16918e-09	3.45665e-09	1.79594e-09	1.6389e-06	5.98388e-09	2.61468e-09	2.13464e-10
	Inch	South east Ireland	4.58727e-08	1.98288e-07	8.61692e-10	1.51573e-09	3.61539e-13	0.00160016	2.99825e-10	4.87421e-07	2.93954e-10	3.61952e-12	1.81856e-10	2.36752e-07	1.38216e-10	1.26141e-10	1.18659e-14	3.35581e-11	1.03972e-08	2.60935e-10	6.09538e-13	7.04181e-07	2.39021e-12	8.10059e-11	6.40498e-09	8.4306e-08	1.1085e-12	2.4598e-12	4.01113e-10	3.62179e-10	9.36193e-10	6.81314e-10	1.48707e-07	7.11338e-11	2.54956e-10	2.49856e-08
	Avoca	South east Ireland	1.78028e-11	2.85497e-08	4.30164e-08	5.6022e-09	1.63091e-13	5.77981e-07	7.79569e-12	2.87182e-10	1.61237e-09	1.84391e-14	6.23374e-13	3.57773e-11	1.021e-10	2.174e-08	4.38848e-13	2.29731e-11	5.60783e-09	2.37918e-12	7.46448e-15	1.04832e-05	2.32263e-08	7.77366e-12	1.71714e-07	5.55975e-11	1.20621e-14	2.43274e-12	1.83828e-09	2.74955e-10	6.2345e-13	2.9091e-10	1.03148e-07	2.0318e-09	1.67221e-11	1.37313e-13
	Nevern	Outer Bristol Channel	2.95383e-05	0.00508565	1.14034e-07	0.000100388	2.48332e-05	5.83827e-05	9.32305e-08	0.000393776	1.63752e-08	7.95629e-07	1.19299e-06	1.61823e-06	1.62992e-06	0.000110287	4.17732e-06	3.73279e-08	5.35694e-05	5.08938e-08	1.81857e-08	1.85637e-06	0.000142632	0.000138212	3.22634e-08	0.000152191	1.21787e-06	2.50288e-08	3.10748e-07	2.63691e-10	4.68312e-08	1.10584e-07	2.45228e-07	0.000148103	2.26052e-05	6.19379e-07
	West Cleddau	Outer Bristol Channel	6.2013e-05	5.42194e-05	8.7098e-09	5.22555e-06	6.53612e-05	8.71294e-09	5.13372e-07	2.46877e-06	2.98393e-08	7.70875e-07	1.70499e-08	4.40635e-07	2.68745e-07	1.1022e-08	2.62502e-08	6.10402e-08	4.79025e-07	3.41686e-05	2.5484e-08	3.44401e-10	5.01474e-09	7.96969e-08	2.17736e-07	1.20292e-07	1.759e-07	9.76812e-09	4.22275e-06	7.87636e-10	3.49519e-05	4.91356e-08	3.30189e-08	1.4895e-07	8.19553e-07	7.63699e-07
	East Cleddau	Outer Bristol Channel	0.000579995	0.000272161	1.39054e-09	1.70676e-09	3.53973e-08	6.15032e-05	3.29462e-07	3.46688e-07	1.94012e-09	3.21515e-08	4.71846e-08	1.51789e-07	0.000384802	6.68228e-06	6.61875e-10	1.69388e-06	1.2276e-05	4.54851e-08	0.999212	0.00893504	0.283447	0.93456	0.977125	0.993224	0.910805	0.046275	0.998241	0.9999	0.0690119	0.985266	0.999853	0.00043998	0.794739	0.862611
	Taff	Outer Bristol Channel	4.29491e-08	8.69707e-06	3.10098e-11	6.81437e-09	2.05294e-09	1.73145e-08	1.38516e-09	4.71441e-09	3.68499e-10	8.17262e-10	6.63203e-09	1.33426e-08	1.11923e-09	2.90549e-11	5.00402e-10	7.88235e-10	2.03704e-06	9.59304e-11	5.41554e-06	3.65635e-08	6.73829e-05	9.77136e-07	4.24071e-07	0.00638298	6.21253e-07	1.40353e-08	2.29314e-08	5.49666e-07	1.2035e-08	0.000695771	1.46869e-09	8.09737e-06	0.000521567	6.12999e-07
	Twyi	Outer Bristol Channel	3.7193e-11	1.44082e-11	9.30832e-17	2.85081e-10	3.51916e-12	1.06666e-10	8.80435e-13	4.19017e-12	4.21799e-13	3.15952e-14	5.22201e-12	2.0156e-12	9.42895e-11	1.74838e-14	9.82007e-14	2.51978e-13	8.72839e-12	1.87461e-14	3.59991e-13	4.45329e-17	1.33508e-09	7.43559e-15	1.02026e-12	1.59214e-09	1.65575e-15	2.58632e-14	4.72194e-13	9.99067e-13	1.06752e-12	1.06889e-09	2.18719e-16	1.13784e-11	6.68473e-11	5.45512e-14
	Tawe	Outer Bristol Channel	2.54861e-14	3.88592e-12	6.45864e-14	8.73082e-11	4.62675e-10	2.70182e-12	3.54677e-12	2.71058e-11	1.24487e-10	2.18442e-14	1.21076e-11	9.77098e-12	1.15141e-09	1.07097e-16	1.48396e-14	3.45299e-14	6.69788e-14	7.36914e-14	2.00763e-11	4.56225e-16	4.83898e-12	1.92163e-11	8.08701e-11	5.0978e-14	6.806e-15	2.63355e-13	5.44919e-11	1.03253e-13	1.51652e-14	1.07749e-12	1.49971e-13	1.37593e-11	6.95285e-10	3.97886e-12
	Ogmore	Outer Bristol Channel	1.42366e-10	8.33415e-11	9.50433e-14	2.14338e-09	4.98001e-12	3.46083e-10	4.12456e-12	3.59166e-12	4.9055e-14	3.48833e-12	6.68227e-12	4.62673e-12	2.14371e-12	2.53176e-12	1.11021e-15	1.5628e-14	9.59763e-11	1.92572e-10	1.85207e-11	7.91659e-16	8.80635e-12	5.69415e-12	2.40414e-10	3.4883e-10	7.38242e-16	2.77916e-16	6.25444e-12	7.8761e-13	1.02632e-16	7.72788e-10	1.6004e-14	1.18581e-10	1.64071e-11	6.98448e-12
	Wye	Inner Bristol Channel	1.59347e-14	1.73977e-17	8.02958e-13	3.02052e-22	1.84369e-13	4.77717e-15	2.33089e-11	2.20758e-16	1.23722e-15	4.78564e-18	5.23494e-16	1.84103e-19	3.63255e-13	3.65902e-16	1.78516e-17	1.95133e-16	6.09612e-16	1.71534e-17	4.97234e-15	6.48253e-13	2.00866e-17	6.52044e-18	1.35031e-09	5.87437e-18	3.49806e-20	1.49985e-14	1.72956e-17	3.13639e-17	1.82344e-22	4.75819e-18	2.95133e-19	5.58684e-22	1.34607e-18	3.52096e-19
	Severn	Inner Bristol Channel	6.59605e-13	3.12983e-17	1.13716e-13	6.87344e-15	2.11634e-12	1.64845e-14	3.39864e-18	1.30905e-17	1.41711e-08	1.94761e-17	6.65497e-15	1.30902e-10	5.49039e-16	5.20872e-21	3.19191e-16	5.58376e-12	9.35152e-18	3.80179e-15	2.60066e-20	5.62295e-17	7.75212e-15	1.76946e-18	4.63813e-10	2.92776e-16	1.16429e-22	5.02663e-21	1.22132e-16	1.26254e-16	1.80325e-19	1.70984e-16	1.02119e-20	1.69938e-16	1.27209e-17	4.93814e-18
	Bristol Avon	Inner Bristol Channel	5.51202e-11	2.10239e-10	6.1027e-12	3.34841e-12	1.41266e-10	8.21184e-12	3.48483e-10	1.40672e-11	1.395e-08	1.50338e-13	1.96451e-12	3.85165e-10	5.45758e-08	3.15183e-14	9.29921e-11	3.53429e-13	3.68601e-13	6.76436e-14	3.50675e-15	2.48638e-12	4.28383e-10	1.78948e-11	1.40723e-13	6.44892e-14	4.29715e-14	2.83261e-18	1.91242e-07	1.54517e-13	3.87039e-14	3.21342e-13	1.44653e-14	1.2962e-11	1.20509e-12	1.57993e-11
	Doniford	Outer Bristol Channel	3.76638e-08	4.47065e-06	5.775e-09	7.93773e-09	1.50585e-10	2.3588e-05	5.05806e-11	2.7814e-08	1.62033e-10	1.43733e-10	1.05651e-09	1.454e-07	1.35652e-06	4.16795e-09	1.34113e-08	8.45104e-08	7.34981e-08	8.60525e-12	1.26423e-12	7.65861e-10	2.6509e-06	1.67737e-08	4.5051e-11	2.65505e-10	2.26523e-10	1.04416e-10	5.56225e-11	1.26038e-08	5.32728e-12	2.93803e-06	2.55484e-08	3.75833e-07	1.39819e-07	7.88698e-10
	East Lyn	Outer Bristol Channel	6.35262e-11	3.19932e-08	1.64141e-16	7.97964e-10	7.71702e-13	0.000805747	3.10179e-10	1.91641e-11	3.23316e-13	3.24232e-12	1.52388e-11	1.25129e-08	2.24559e-13	2.33813e-08	1.1519e-08	4.91094e-13	1.74736e-09	1.87265e-07	3.35078e-13	2.07998e-09	5.00208e-09	1.06896e-09	1.62734e-06	2.98402e-07	8.17112e-13	1.07263e-13	9.70548e-13	4.69643e-13	1.21149e-14	2.64751e-06	3.2011e-11	9.68688e-09	1.35e-11	1.72163e-12
	Taw	Outer Bristol Channel	1.06509e-07	0.00847386	3.94756e-09	7.54272e-06	4.90691e-09	0.000687721	2.95789e-07	4.59365e-07	2.3439e-08	1.35827e-07	6.98545e-05	2.14744e-07	7.59446e-06	4.51588e-08	2.35156e-06	3.12476e-08	1.13978e-06	1.76578e-10	2.70167e-10	1.46114e-08	3.24857e-07	2.52937e-07	2.49581e-07	1.17104e-07	3.00974e-08	5.52768e-09	3.01939e-08	2.662e-09	7.82085e-07	0.00165138	2.71648e-07	7.04616e-05	8.44285e-06	1.8865e-07
	Torridge	Outer Bristol Channel	7.51158e-06	0.000267651	5.52707e-09	3.97226e-05	1.80892e-06	0.002099	2.30054e-07	1.44788e-07	3.78394e-08	1.55511e-07	2.86692e-06	0.000138037	2.76826e-05	0.000130026	1.92173e-05	1.33559e-07	3.52932e-06	2.12361e-08	4.40809e-08	8.56487e-09	7.45525e-05	1.82643e-07	1.60684e-08	5.76485e-08	4.8295e-08	3.18974e-08	8.88316e-08	1.38801e-08	3.46662e-10	4.09792e-05	7.50088e-10	5.58605e-05	3.46468e-07	1.25171e-07
	Camel	Devon & Cornwall	0.0539081	0.0260362	0.140528	0.685765	0.0020981	0.707539	0.286233	0.0961259	0.00148296	0.00144622	0.0795125	0.114508	0.049108	0.00494778	0.00087458	0.000224889	0.0146986	0.00361705	4.44663e-05	0.00317092	0.00176464	0.0474732	0.00140419	8.44919e-06	0.0109443	0.000532584	0.000603109	1.5302e-05	0.00123221	0.000650941	1.23969e-05	0.0180893	0.00115934	0.0150286
	Menalhyl	Devon & Cornwall	0.000635241	1.22075e-07	2.28966e-08	5.62762e-06	7.37929e-07	3.38329e-05	1.44303e-08	1.33981e-06	5.1484e-08	2.60731e-07	3.27793e-05	1.81721e-05	1.62139e-07	1.58217e-05	1.61854e-07	1.61777e-07	7.27254e-05	5.58727e-05	1.91199e-06	4.53392e-08	2.14109e-06	2.60362e-10	6.02671e-05	2.18453e-05	1.71301e-05	0.000553006	5.31421e-05	8.4284e-08	0.000179611	4.90182e-06	8.89437e-07	6.96896e-06	2.46706e-05	7.37447e-05
	Red River	Land's End	5.08394e-14	5.44282e-12	3.76782e-12	9.2893e-10	1.16419e-15	1.53278e-10	2.66431e-14	2.16632e-17	2.96248e-13	2.36496e-11	2.58992e-13	4.40514e-10	8.0503e-10	1.09111e-09	1.44648e-13	1.9962e-11	1.30857e-09	1.86399e-09	1.05193e-12	3.61552e-12	2.17186e-13	3.25788e-14	2.05231e-10	1.81025e-14	1.63648e-14	9.93732e-12	3.43198e-12	9.42835e-14	3.10303e-10	1.52513e-11	3.16608e-15	1.44123e-09	1.76257e-12	1.25461e-11
	Hayle	Land's End	2.44069e-13	8.23162e-10	6.16523e-20	6.13824e-12	7.58736e-18	1.57255e-22	3.56175e-22	2.93712e-12	2.3398e-21	4.91613e-09	1.49121e-20	1.08007e-19	7.32939e-22	2.36911e-18	7.09442e-18	6.2525e-16	2.21655e-16	8.65778e-16	4.7101e-23	1.14434e-17	4.76685e-18	3.2759e-20	7.18808e-09	1.24244e-17	3.99741e-16	1.70156e-15	7.43334e-22	7.36416e-18	8.24366e-15	9.75529e-19	2.08713e-16	7.92845e-14	1.44281e-08	1.11917e-12
	Trevaylor	Land's End	1.95262e-13	6.43271e-16	2.834e-14	5.6437e-13	1.18139e-20	7.50356e-20	1.82851e-22	1.57048e-20	1.16689e-18	3.93166e-13	3.95912e-15	3.469e-13	4.94509e-17	5.25868e-18	7.01933e-19	4.91489e-09	3.62974e-09	3.25069e-15	8.40866e-20	9.33054e-16	3.1818e-15	2.68071e-18	1.78514e-16	6.15815e-19	3.48722e-13	5.21287e-16	2.01029e-18	2.1173e-16	1.73247e-13	4.01432e-13	2.43131e-16	1.16741e-15	4.3361e-13	3.7893e-18
	Crowlas	Land's End	5.35635e-16	1.13047e-23	1.9417e-18	1.62896e-11	4.46598e-25	1.68756e-23	4.4088e-21	1.24751e-24	7.13725e-23	7.30792e-16	1.35742e-21	2.91025e-17	3.499e-20	9.58849e-26	4.3403e-22	5.27045e-15	2.10427e-11	2.78504e-13	4.1006e-22	8.92637e-19	1.0827e-22	1.35613e-22	6.82811e-14	2.76975e-22	6.66142e-13	1.27935e-20	3.20907e-17	3.8573e-19	3.60222e-12	1.51136e-19	6.69145e-19	3.11415e-21	1.92806e-12	8.48158e-18
	Tresillian	Devon & Cornwall	5.97278e-09	6.69231e-10	1.62997e-10	6.86789e-09	2.65508e-11	2.91021e-11	3.92278e-12	2.74259e-11	5.21323e-07	6.87896e-07	7.11882e-12	1.51156e-10	2.08885e-10	1.08315e-10	1.0051e-11	3.79845e-10	9.21206e-09	7.10104e-08	1.53473e-11	1.20045e-12	4.48893e-09	4.04955e-10	4.40608e-08	9.97614e-11	7.92847e-12	1.63155e-10	1.69128e-10	3.66182e-12	6.28944e-08	6.19759e-12	3.63716e-10	1.21194e-09	1.75565e-05	8.15389e-11
	Fal	Devon & Cornwall	1.10161e-06	3.15803e-10	7.9932e-13	1.81087e-09	6.83017e-14	7.74341e-10	1.48738e-12	2.65286e-12	1.19849e-09	5.44238e-08	2.09119e-10	8.64397e-12	7.05566e-13	2.13464e-12	3.57103e-14	6.81269e-11	1.91891e-09	3.36066e-12	1.0422e-13	1.98022e-12	2.26464e-12	2.42746e-10	8.05124e-10	8.706e-12	4.3288e-10	4.18929e-11	7.56563e-12	1.75042e-14	3.93829e-11	9.50174e-14	7.57329e-13	6.41459e-12	7.73742e-07	1.75319e-13
	Fowey	Devon & Cornwall	0.129505	0.0627047	0.0403442	0.000705547	0.000410791	0.000496534	0.0026297	0.015248	0.000941077	0.0839001	0.000377089	2.33158e-05	8.28392e-05	4.28107e-05	0.0127342	0.00174927	0.0589565	0.00121844	4.5706e-07	3.55606e-05	0.000231986	1.56785e-05	0.00398936	4.22037e-07	0.00129283	0.0761434	1.57967e-06	8.35082e-07	0.128528	0.000260307	5.08153e-05	0.00253274	0.018566	0.00742135
	West Looe	Devon & Cornwall	0.00462744	0.000152211	0.00373891	0.00664415	0.0001175	8.41421e-05	1.65349e-05	1.76528e-06	0.00333169	0.00284775	0.00238617	0.00245775	0.000202934	7.00541e-05	0.000160005	0.0006583	0.0129242	8.18862e-05	9.03757e-07	4.68125e-07	0.00117956	2.7586e-07	9.05694e-05	1.22375e-08	0.000144086	3.66324e-06	2.48374e-08	3.43969e-08	0.000186627	1.72531e-05	2.44836e-08	0.0027783	0.000107408	1.56421e-05
	East Looe	Devon & Cornwall	0.631469	0.893576	0.680074	0.283517	0.992119	0.117055	0.0311171	0.0371421	0.92411	0.628598	0.118498	0.856132	0.0219412	0.961439	0.730905	0.950378	0.684033	0.948781	0.000139643	0.981969	0.705741	0.0174406	0.000541513	0.00019949	0.0124632	0.00295085	0.000446061	1.55215e-05	0.0901253	0.00931176	5.55803e-05	0.974849	0.0730037	0.00555989
	Seaton	Devon & Cornwall	0.000133845	1.00568e-06	3.99489e-07	4.68157e-07	5.01281e-08	7.94518e-05	2.89269e-05	2.04077e-07	5.17555e-05	3.02293e-05	1.33932e-05	1.06099e-05	0.000100608	2.05556e-07	7.24315e-08	2.02322e-06	0.000191921	2.56723e-07	9.13091e-09	6.27008e-06	2.75163e-05	1.19553e-10	9.7677e-05	5.67412e-09	1.70846e-08	0.00108634	6.54999e-09	2.34199e-06	1.02044e-05	1.65504e-05	1.44443e-07	1.48438e-05	0.000184689	0.00122099
	Lynher	Devon & Cornwall	0.15517	0.0004019	0.0490792	0.000981633	0.00413957	0.00058193	0.52077	0.675994	0.00024581	0.223735	0.566305	0.0113265	0.650209	4.02054e-05	0.252647	0.042615	0.0575236	0.00103898	0.000371628	5.83654e-06	0.00134213	1.16852e-05	0.0119063	1.86286e-08	0.0234667	0.820271	0.000347491	3.53507e-06	0.582503	0.000482746	7.82496e-06	0.000669567	0.087604	0.0692548
	Tamar	Devon & Cornwall	0.00172822	4.79249e-05	0.00358667	0.0146022	0.000724924	0.12744	0.00771464	0.174264	0.0215511	0.0135901	0.0135577	0.0140398	0.186021	0.00806522	0.000224829	7.34733e-05	0.00330903	0.0429909	9.74391e-06	0.00145591	0.00579983	0.000251424	9.04436e-05	9.58281e-06	2.17445e-05	0.0002208	0.000277254	4.14182e-07	0.111896	0.000813673	1.55545e-05	0.000131179	2.16159e-05	0.0193139
	Tavy	Devon & Cornwall	0.00195348	2.7683e-07	6.95444e-06	4.99498e-07	8.52429e-08	1.27219e-05	0.000785275	6.74509e-06	7.44849e-06	0.00013316	0.0048701	1.73884e-06	0.000757443	1.34643e-08	8.223e-07	5.01503e-05	9.5051e-06	6.07501e-05	6.65744e-05	2.36954e-11	6.16093e-07	4.66157e-09	3.94306e-05	1.09044e-12	7.83982e-06	0.000278016	5.50136e-08	3.96977e-05	0.000108687	1.26651e-07	5.39262e-08	1.60264e-09	0.00360067	0.00152315
	Plym	Devon & Cornwall	0.000149153	9.58144e-08	1.42346e-06	3.51103e-07	2.95711e-06	4.49973e-05	1.96275e-05	0.000260274	0.000618675	5.70622e-05	0.00607734	2.61434e-05	7.35549e-06	3.06679e-08	1.03071e-07	5.50671e-06	0.000479326	1.00733e-06	3.17035e-07	1.14625e-06	3.72983e-06	4.69788e-10	3.3272e-06	9.28696e-10	0.000240996	3.14331e-05	6.14759e-09	1.65624e-08	3.59759e-09	2.70701e-05	8.88186e-11	6.07353e-06	5.62269e-05	0.000418197
	Yealm	Devon & Cornwall	0.00828063	0.00262195	0.0814914	0.00077293	5.77649e-05	0.00236767	0.0523903	0.000148288	0.0307223	0.0289508	0.0429214	0.000510405	0.00054589	0.00246053	0.00193019	0.00205036	0.162865	0.00158261	5.83464e-05	0.000262909	6.45635e-05	9.02639e-05	0.00373212	2.36955e-07	0.00173766	0.0491887	3.2955e-06	1.24462e-06	0.000274375	0.000423858	1.86672e-07	0.000151773	0.0106046	0.0141928
	Erme	Devon & Cornwall	1.91307e-06	1.47234e-07	0.000114813	0.00526815	1.93623e-06	3.14103e-05	0.0385806	0.00020872	3.45511e-05	0.00084656	0.00278913	2.37018e-05	2.55588e-05	2.15683e-07	0.000292082	2.99351e-05	4.52355e-06	3.04954e-05	2.58514e-06	2.86993e-06	3.45963e-08	9.80639e-07	0.000479965	5.36459e-11	0.000190059	0.000101579	5.19684e-08	7.38213e-09	0.000633123	2.04606e-06	1.57268e-08	4.10538e-08	2.67651e-05	0.000524972
	Devon Avon	Devon & Cornwall	0.00174351	0.000103058	0.000209254	0.00011168	5.08427e-05	0.0156085	0.0352942	3.90834e-05	0.00142041	0.00126721	0.00949603	8.26189e-05	0.00693316	0.0222621	7.89303e-06	4.84339e-06	0.00199789	5.73584e-05	1.01269e-06	0.004083	1.8526e-06	7.47976e-07	3.67979e-05	1.14557e-07	2.29334e-05	0.00165064	3.16085e-06	1.36282e-06	0.000173569	1.05925e-05	2.51855e-07	1.15509e-05	0.000114415	1.62097e-05
	Dart	Devon & Cornwall	0.00644141	0.000116768	8.65696e-06	6.83312e-06	3.42239e-05	0.000318722	0.0196032	6.60972e-05	0.0138712	0.00674198	0.0115201	2.38287e-05	0.00029324	6.09817e-07	0.000184048	0.00197082	0.00128803	1.17118e-06	2.82581e-07	1.83583e-07	2.98042e-07	3.95641e-08	0.000223546	6.07696e-11	1.67391e-05	7.89681e-05	1.49294e-09	8.66203e-08	0.000341252	6.45572e-05	2.6651e-08	5.34253e-07	0.00855698	4.31332e-06
	Teign	Devon & Cornwall	0.00355875	1.94159e-05	0.000814917	0.000350941	0.000148848	0.00124489	0.00481534	1.1135e-05	0.00160454	0.00782316	0.14155	0.000148177	0.00987903	6.77578e-06	8.98362e-06	0.000182856	0.00140852	0.000442819	8.2874e-05	6.39902e-06	5.92076e-05	2.37972e-06	0.000170732	3.77916e-09	0.000105905	0.000468943	1.7986e-06	1.85831e-05	0.0146687	0.000158462	2.83717e-07	3.19474e-05	0.00105327	0.00280048
	Exe	Devon & Cornwall	1.37517e-06	3.35986e-05	1.09055e-08	0.00110738	7.04056e-08	4.85035e-07	6.33497e-08	2.9187e-06	8.76353e-09	1.85552e-05	1.23295e-05	3.00201e-05	5.38149e-05	2.37954e-05	1.12653e-06	1.5372e-08	3.77421e-07	9.85065e-07	4.97207e-09	3.7972e-07	4.33867e-05	2.81837e-06	1.89006e-08	2.51607e-10	8.23761e-06	1.32483e-07	6.53871e-08	1.38819e-11	1.41652e-05	1.90019e-05	6.40767e-08	1.82845e-06	3.80376e-06	9.56817e-07
	Otter	Devon & Cornwall	5.94672e-06	2.76871e-06	2.10389e-08	4.09846e-06	2.36763e-07	0.00987768	2.36112e-08	4.82808e-05	2.10105e-06	1.05777e-05	1.16372e-06	0.000486487	0.00696157	2.27061e-06	1.18271e-07	4.59308e-07	4.04498e-05	1.02968e-07	4.41708e-07	2.10093e-05	1.9629e-06	5.387e-06	1.55137e-07	1.80111e-07	4.08551e-07	3.74425e-08	5.63635e-06	2.46037e-08	1.89376e-06	4.56128e-05	2.70231e-08	7.92395e-07	2.55922e-07	1.33501e-05
	Axe	Devon & Cornwall	6.73268e-07	1.31801e-05	8.65168e-07	1.00066e-06	2.62296e-07	0.0118376	1.71958e-07	2.23621e-05	2.97938e-07	3.41455e-07	4.91358e-06	3.50069e-06	0.00557786	0.000375539	2.74833e-06	2.12763e-06	4.17456e-07	1.90671e-07	1.06563e-06	4.50717e-06	2.38422e-07	4.09837e-06	5.42808e-06	5.53695e-08	4.71658e-08	0.000164488	1.06377e-05	2.22603e-07	4.27392e-07	3.01151e-05	2.05394e-08	3.11516e-07	3.08655e-08	3.27641e-06
	Brit	Hampshire Basin	1.05724e-12	9.83833e-17	3.54137e-12	4.2898e-14	2.10871e-13	9.60257e-10	2.90818e-10	4.57992e-09	1.58612e-12	5.98079e-13	2.01296e-14	5.71939e-16	5.93677e-07	8.91641e-16	5.92861e-16	4.0014e-17	2.84267e-12	3.79682e-12	4.77289e-14	1.88468e-12	3.90534e-15	5.11461e-16	3.27883e-16	6.17207e-14	3.37262e-18	1.98747e-18	7.75917e-14	6.92655e-12	5.88479e-13	8.98166e-17	2.56694e-24	4.97945e-16	7.65728e-21	9.24239e-13
	Frome	Hampshire Basin	2.98634e-16	1.42689e-11	2.92684e-13	7.13081e-17	2.5315e-16	5.3832e-11	3.60904e-17	4.81086e-14	1.49579e-15	2.8675e-18	1.00094e-13	2.609e-15	4.48877e-07	3.73563e-11	1.6797e-11	2.24376e-16	1.62994e-11	5.36121e-15	1.02013e-17	1.04232e-13	6.72565e-15	7.73332e-16	9.4973e-15	9.55131e-17	2.16255e-18	3.40385e-20	2.05189e-15	9.37365e-15	4.78927e-16	9.78026e-13	1.02715e-18	1.11098e-17	1.11874e-20	1.58011e-16
	Piddle	Hampshire Basin	8.80553e-17	4.11695e-13	1.00453e-12	6.92361e-17	1.79449e-15	1.61746e-11	1.92787e-18	3.14496e-14	1.14097e-17	4.67258e-19	6.39994e-15	6.62477e-16	5.48366e-08	2.46042e-11	1.91417e-13	6.75712e-19	2.07015e-13	2.10707e-14	5.78551e-17	1.90397e-11	7.25079e-13	6.5912e-12	7.16743e-14	1.93132e-14	1.1014e-18	1.45709e-16	7.91861e-14	1.00163e-14	1.79524e-14	3.52814e-11	1.74015e-17	1.80807e-16	5.0376e-18	1.34744e-13
	Dorset Stour	Hampshire Basin	2.22793e-10	7.63705e-08	1.5582e-12	2.32866e-09	3.40302e-11	5.78805e-08	2.88768e-10	2.67374e-07	4.02967e-10	1.4859e-11	5.75066e-10	6.96558e-10	4.08351e-08	2.70987e-11	2.77655e-11	5.03147e-13	1.40191e-09	3.23315e-09	6.88144e-14	3.69059e-09	1.95319e-11	1.93473e-11	1.21756e-08	9.4726e-10	5.80463e-14	1.46382e-11	1.00092e-10	4.17605e-12	4.91866e-05	1.58551e-11	5.64096e-13	7.56296e-13	1.61584e-14	7.81609e-10
	Hampshire Avon	Hampshire Basin	1.88146e-10	5.45569e-12	7.26405e-18	4.27923e-12	2.92568e-15	5.63021e-14	7.49106e-18	2.11183e-13	5.81554e-13	1.05216e-15	1.01852e-15	1.46558e-12	2.86402e-11	1.74718e-11	8.16935e-18	1.22254e-15	2.31914e-15	4.81063e-15	1.95345e-17	2.09951e-08	1.77518e-15	6.04098e-10	1.21896e-16	3.91268e-13	7.04223e-20	2.17351e-17	1.67229e-14	1.87474e-14	4.8305e-12	9.37998e-17	7.25757e-21	2.97851e-22	6.72297e-19	5.95098e-16
	Lymington	Hampshire Basin	2.27161e-19	4.29508e-11	4.77453e-16	1.73845e-15	6.65853e-20	1.9772e-13	2.06815e-17	7.88993e-12	7.95852e-19	1.3415e-21	4.16566e-17	2.48167e-15	1.43218e-11	1.5268e-21	3.42941e-16	1.89767e-21	3.11484e-17	8.82829e-18	1.51623e-21	3.40227e-14	2.03926e-16	1.69346e-13	2.51598e-14	1.37448e-15	3.65086e-20	8.05813e-19	1.64183e-18	8.70085e-21	3.63458e-16	5.78024e-21	5.6947e-22	6.93704e-20	1.10999e-16	6.56892e-15
	Beaulieu	Hampshire Basin	8.94903e-20	2.63708e-14	3.81852e-16	8.85558e-16	5.34113e-20	8.80084e-12	4.63735e-18	9.79348e-11	3.55142e-21	1.10127e-22	4.8311e-17	4.1201e-18	8.62193e-11	3.11345e-21	5.56665e-19	2.6218e-22	1.6359e-21	7.5725e-18	7.48286e-22	3.98232e-14	2.31463e-16	5.18233e-13	2.31937e-16	1.55864e-15	7.54247e-22	4.98262e-17	8.43681e-18	6.1013e-21	9.71598e-15	1.70894e-20	9.8853e-21	5.45813e-21	3.16944e-16	3.40381e-14
	Itchen	Hampshire Basin	3.12724e-13	1.52533e-14	8.42265e-13	1.18051e-11	6.27473e-17	1.67211e-10	1.18594e-15	8.03657e-10	5.20324e-15	4.09125e-17	4.41098e-13	1.3509e-13	8.93273e-09	2.59283e-15	1.44792e-13	1.08268e-13	3.95312e-12	3.79989e-12	3.85497e-17	4.8193e-11	6.79333e-13	2.34372e-13	1.75707e-13	2.68362e-13	1.74078e-18	3.63114e-17	9.46807e-13	7.02249e-16	1.68183e-09	5.07676e-12	8.51087e-17	4.96253e-15	5.31923e-17	5.685e-12
	Test	Hampshire Basin	1.00469e-15	4.19303e-17	7.97628e-16	1.8611e-12	3.26194e-20	7.56827e-13	6.04693e-17	5.28721e-09	2.21721e-13	1.69233e-18	1.46894e-13	9.22116e-15	6.76941e-10	7.04401e-20	7.86376e-20	2.3608e-18	9.62072e-17	1.55255e-14	1.34075e-24	5.89663e-11	2.76075e-12	2.24201e-17	6.46644e-17	1.14536e-19	8.34724e-18	3.60695e-20	1.06514e-16	3.52685e-16	8.40091e-11	3.79469e-16	1.03765e-18	3.69924e-20	1.67884e-15	4.23255e-14
	Hamble	Hampshire Basin	3.29638e-12	2.11864e-09	7.99037e-12	3.87243e-10	5.69403e-16	1.26168e-12	1.48836e-15	8.43366e-10	4.95756e-17	1.32133e-15	2.78252e-13	1.46186e-13	2.5931e-10	2.60237e-13	1.4989e-13	2.77357e-15	4.08779e-12	8.93175e-13	5.37224e-21	1.47553e-10	1.33177e-12	2.00672e-16	1.36081e-12	2.42669e-12	7.18881e-16	7.06866e-14	3.92598e-16	3.82366e-16	8.24938e-08	5.49046e-12	1.00555e-18	1.09965e-15	7.48371e-15	1.20423e-12
	Meon	Hampshire Basin	1.00561e-12	1.02949e-13	9.40969e-13	2.42039e-11	1.03336e-15	3.98826e-12	1.62893e-14	3.0122e-09	3.12722e-16	5.6257e-15	2.11459e-12	3.95543e-11	1.70826e-07	9.81676e-14	1.09764e-14	1.50002e-15	6.24565e-15	1.22174e-12	3.46174e-19	7.75206e-12	1.48255e-12	1.02739e-16	1.30507e-09	3.44276e-16	3.48765e-18	3.11144e-16	6.59456e-15	5.16448e-13	8.50369e-09	2.53868e-13	2.19929e-19	2.03862e-15	3.95702e-15	1.73747e-10
	Wallington	Hampshire Basin	8.62844e-20	1.61339e-10	1.43439e-12	3.47376e-16	4.15596e-21	9.87097e-15	1.00315e-19	5.22002e-11	5.80961e-22	3.8641e-20	1.87719e-17	5.43939e-16	6.35221e-12	1.07376e-17	2.62568e-17	8.59439e-20	8.25814e-18	3.94377e-17	2.91189e-22	1.11204e-13	3.67097e-14	9.06246e-15	7.7475e-15	2.51182e-17	1.35778e-17	1.29675e-17	8.36261e-17	5.32362e-22	2.08169e-14	3.24297e-18	1.91924e-20	1.57417e-19	4.96413e-19	1.34442e-15
	Eastern Yar	South east England	1.61474e-14	1.39588e-12	3.57431e-15	5.15469e-17	1.78326e-17	8.62004e-14	3.16087e-20	3.93251e-10	3.30716e-19	6.17442e-15	2.80536e-14	5.63514e-15	3.0932e-13	5.72267e-17	4.17352e-19	7.63303e-20	1.64683e-12	1.60814e-17	9.94401e-22	4.49415e-12	1.03336e-13	9.8618e-15	9.43939e-16	1.4837e-15	9.7274e-17	4.2268e-18	2.97075e-15	1.14601e-16	5.46754e-11	1.35439e-16	1.20454e-18	1.33801e-21	2.15768e-17	6.81136e-18
	Arun	South east England	2.08292e-15	1.85121e-17	4.92608e-24	7.05245e-20	2.02979e-24	4.23053e-18	2.17572e-20	4.44356e-10	4.69119e-16	2.10351e-17	4.62922e-18	1.06329e-19	1.14919e-13	3.19115e-21	6.08664e-17	6.89514e-19	2.00707e-18	8.24817e-14	2.47387e-22	3.71757e-20	2.65821e-17	5.40058e-15	1.68324e-16	3.58695e-18	8.86358e-17	1.52525e-20	2.06441e-14	4.64222e-17	6.37796e-13	1.50467e-17	9.76996e-17	3.22191e-25	5.05062e-19	1.3777e-18
	Adur	South east England	8.27009e-17	4.55643e-14	2.73591e-17	5.45278e-17	3.24947e-16	2.74503e-12	4.58146e-15	3.8565e-12	5.24353e-17	6.56069e-17	2.98641e-15	2.60241e-16	4.0566e-15	3.05675e-15	4.22351e-17	9.13507e-20	1.3279e-12	1.25638e-18	9.57658e-18	2.76124e-11	4.3602e-18	1.84768e-17	8.53703e-15	1.09301e-16	1.80693e-14	3.82028e-18	2.35928e-14	1.94457e-14	4.02833e-11	1.23064e-18	5.36237e-19	3.47775e-23	2.15709e-20	1.35488e-17
	Sussex Ouse	South east England	2.17735e-12	2.55284e-09	1.60146e-11	2.58999e-14	6.11309e-15	2.48156e-09	8.4361e-13	3.45682e-09	4.58927e-13	9.90154e-14	1.12243e-10	7.83112e-15	6.14499e-10	3.60437e-13	1.55412e-12	1.43e-15	6.32119e-10	3.76995e-15	3.42658e-16	6.09481e-09	1.08552e-13	3.83737e-13	7.04155e-09	8.15297e-14	2.06842e-11	1.22622e-13	1.10885e-12	8.27426e-13	4.07934e-08	1.38555e-13	2.42492e-14	6.38912e-19	6.248e-16	1.1862e-14
	Eastern Rother	South east England	2.29888e-12	1.48518e-08	5.35624e-13	5.89869e-13	2.15344e-14	6.07164e-11	8.67056e-15	3.24663e-12	1.60923e-13	1.6193e-12	4.78034e-11	2.52774e-14	3.53982e-09	9.57762e-15	3.7208e-15	3.3013e-14	1.92586e-09	6.27095e-13	2.87942e-14	5.70006e-10	5.20251e-15	5.07199e-13	7.55224e-11	2.25979e-12	1.58866e-12	1.58267e-13	5.05743e-12	1.01304e-11	7.11003e-07	9.05448e-15	6.92149e-15	2.34534e-17	1.34112e-14	3.21337e-14
	Dour	South east England	4.56453e-07	3.65906e-10	2.53892e-14	6.27769e-09	1.73663e-17	1.95056e-10	2.7705e-10	1.79503e-07	1.59528e-07	3.29299e-10	1.29256e-11	1.90258e-14	2.42878e-09	8.79528e-13	1.32507e-12	7.05813e-09	1.09324e-07	9.95195e-12	1.76126e-14	7.63373e-12	2.26082e-14	1.24998e-12	5.31408e-12	6.32163e-16	1.16524e-10	1.20187e-09	1.56624e-13	7.55311e-15	1.36254e-06	2.69535e-12	1.24653e-13	5.82192e-18	6.31102e-13	4.85837e-11
	Great Stour	South east England	6.45499e-16	1.76289e-12	3.82325e-14	1.30352e-18	9.47178e-23	1.2468e-15	2.68551e-16	9.51388e-18	3.78924e-12	1.06149e-16	1.96469e-12	1.47876e-14	2.54381e-12	1.30359e-16	4.71767e-14	1.96803e-15	4.74737e-13	2.33733e-16	1.74603e-15	5.11196e-15	3.58086e-18	3.26837e-20	2.89561e-15	3.59719e-19	3.69389e-09	8.62978e-15	1.20622e-13	1.58371e-20	5.67423e-09	5.75439e-20	2.23241e-20	5.77906e-21	2.63305e-16	6.19012e-14
	Medway	Thames & East Anglia	1.0019e-18	3.67055e-16	1.15949e-21	4.13118e-17	1.00596e-19	4.23026e-13	3.25701e-22	7.86554e-21	5.71492e-16	9.42477e-27	1.12517e-12	3.75578e-19	6.85286e-21	2.25017e-22	1.80295e-24	3.24189e-22	7.64822e-19	5.06042e-24	4.33756e-28	2.41406e-12	5.1896e-21	1.78173e-25	7.84242e-21	7.18302e-18	4.03296e-18	3.16128e-17	3.31408e-13	2.60236e-21	1.24011e-15	3.17307e-21	2.14974e-22	7.14977e-19	2.33111e-14	3.43863e-19
	Thames	Thames & East Anglia	2.44715e-16	4.18441e-20	2.88974e-15	1.19855e-15	9.33824e-19	4.38157e-17	3.76141e-18	4.22399e-15	1.30697e-12	5.96444e-14	8.0638e-16	5.84346e-06	1.78487e-07	7.56881e-19	8.9597e-20	5.86661e-17	1.83877e-12	1.85207e-11	3.14762e-17	1.37111e-10	9.42696e-14	7.11597e-11	3.18315e-15	1.08562e-11	9.5524e-16	5.8409e-16	4.70717e-08	9.79875e-15	1.08866e-06	1.26385e-11	2.86759e-14	7.11679e-13	3.79769e-11	2.2051e-13
	Belstead Brook	Thames & East Anglia	1.849e-17	1.89913e-24	8.16275e-17	1.45202e-21	7.10731e-22	9.58796e-25	2.13381e-20	2.75926e-24	2.69948e-20	1.34931e-19	4.05777e-19	3.64812e-16	3.41695e-20	4.27933e-24	9.51345e-24	2.93947e-26	1.09206e-19	8.87973e-12	1.37908e-17	4.55437e-20	1.62286e-26	4.01539e-22	7.31803e-13	2.48253e-24	1.34499e-21	4.37693e-22	2.93607e-15	7.42833e-23	3.36869e-15	1.33378e-20	9.94067e-27	1.92862e-26	1.37997e-26	9.01382e-17
	Wensum	Thames & East Anglia	4.72376e-22	2.42772e-14	3.00894e-19	2.03168e-26	3.76933e-33	8.98956e-30	4.27295e-28	1.5393e-27	3.19878e-29	4.14656e-27	2.05002e-24	3.56252e-28	2.25391e-21	4.22467e-26	6.60574e-32	1.49781e-25	1.37779e-19	1.57656e-19	1.02896e-36	8.53567e-22	2.27814e-23	1.32133e-30	2.22116e-32	3.58373e-24	1.15134e-19	3.00386e-26	9.90606e-33	8.80742e-30	2.27214e-24	8.87559e-24	2.24949e-34	6.46698e-28	7.32713e-27	5.82716e-27
	Glaven	Thames & East Anglia	1.09914e-14	3.66758e-12	3.39379e-11	1.09227e-14	2.45457e-17	2.26419e-14	4.60725e-17	1.40455e-13	2.37663e-15	3.85342e-14	7.05993e-15	2.79279e-09	8.04356e-08	2.67143e-15	1.25699e-16	6.66488e-16	1.65457e-12	4.70103e-13	1.1081e-15	7.13561e-12	3.33923e-13	4.11896e-14	1.22138e-20	8.98582e-12	2.88022e-17	1.52173e-18	1.4527e-13	2.10684e-14	2.90825e-14	5.70599e-15	1.38955e-22	3.0506e-16	4.5372e-17	1.53472e-16
	Nar	Thames & East Anglia	1.14613e-11	7.08734e-10	2.48356e-12	1.22441e-13	2.14615e-17	2.72902e-11	4.30742e-13	3.23119e-16	8.41142e-12	1.08879e-15	1.01787e-11	1.05514e-13	3.48215e-10	9.56061e-15	2.53285e-14	1.52503e-17	3.45429e-10	4.20498e-11	3.4999e-17	1.72131e-12	2.00323e-12	2.14424e-13	3.63817e-17	1.0977e-11	1.10515e-13	8.84188e-17	9.0969e-12	4.89191e-16	6.03961e-12	7.52494e-12	1.94844e-16	4.42216e-14	2.99382e-16	5.23004e-11
	Yorkshire Esk	North East England	8.81284e-18	1.16151e-22	1.27278e-15	1.68291e-17	9.45049e-17	4.36695e-14	1.40715e-13	3.99029e-12	3.06231e-14	8.25423e-20	5.76298e-19	7.10628e-11	1.2693e-10	5.1649e-17	2.95501e-17	3.89112e-21	3.14373e-14	4.83165e-14	5.86465e-10	2.08602e-13	2.33597e-16	5.16558e-13	3.04063e-12	8.75113e-14	3.06255e-11	3.10762e-20	2.29418e-13	7.35633e-15	2.73304e-17	3.59485e-16	3.33041e-15	7.29124e-22	7.76526e-17	1.81701e-14
	Tyne	North East England	4.19401e-19	1.85681e-23	9.9424e-16	5.27174e-20	6.69916e-19	6.97606e-13	1.34603e-16	1.73524e-14	2.68306e-14	1.18356e-22	6.76052e-21	1.06318e-15	5.88935e-13	2.22212e-18	1.54994e-21	1.77445e-21	1.9237e-16	1.91663e-17	3.33363e-16	2.83885e-15	1.96039e-17	8.34625e-19	4.08951e-16	1.37549e-17	7.1364e-19	5.01218e-23	2.89211e-15	3.59313e-18	1.7802e-20	4.73605e-19	5.40044e-19	1.70472e-20	3.02572e-19	1.78281e-19
	Coquet	North East England	9.97319e-16	2.10401e-18	2.63694e-12	3.07962e-14	3.7722e-14	7.55993e-11	7.88002e-16	9.69708e-12	9.32234e-14	1.38136e-19	2.27674e-15	3.75546e-11	5.45817e-10	2.59966e-13	4.44901e-20	3.67932e-19	2.6251e-14	5.93753e-13	5.78953e-10	2.95767e-12	2.04135e-13	4.91418e-15	2.07578e-13	1.89609e-12	8.9638e-18	1.0727e-20	1.03026e-12	1.42555e-12	1.30689e-18	5.45066e-15	1.91733e-14	3.29296e-16	1.95098e-17	9.02401e-14
	Tweed	North East England	5.03731e-12	2.04078e-16	1.78138e-10	4.80888e-12	1.13497e-11	8.29306e-14	6.91493e-14	3.69733e-08	6.4169e-14	9.22429e-14	1.68133e-15	2.33859e-09	9.3695e-12	8.63988e-10	7.92415e-19	1.50685e-15	2.30526e-12	2.44949e-07	1.18915e-09	8.07052e-14	7.14839e-12	3.34896e-16	2.29364e-11	2.19496e-13	1.27542e-14	2.64977e-19	1.58055e-08	7.88043e-11	1.05567e-14	1.98187e-14	4.10195e-15	9.22814e-14	3.0295e-14	4.68016e-10
	Aber Wrac'h	Bretagne	1.2397e-11	5.24277e-13	1.24977e-16	2.69239e-14	5.25832e-13	1.01754e-15	1.21135e-17	1.19518e-23	3.78256e-14	6.67901e-15	2.18478e-16	3.20377e-10	3.0091e-14	1.77264e-14	1.95662e-16	2.0866e-15	2.84991e-12	1.07579e-14	2.87643e-19	3.47491e-12	4.12008e-19	2.80489e-17	5.69302e-19	4.12038e-11	1.1545e-14	1.24712e-17	5.31983e-15	1.47231e-16	3.00002e-13	2.07742e-19	9.99418e-25	4.73019e-20	2.21906e-19	2.62823e-24
	Flèche	Bretagne	1.26976e-17	3.20516e-15	5.37341e-23	3.34102e-18	3.01068e-25	1.20047e-26	1.23994e-25	8.12033e-32	1.16464e-25	1.64355e-17	2.67423e-25	9.55702e-16	6.2204e-21	6.04049e-25	1.79618e-18	3.32162e-20	1.20679e-16	2.23557e-22	3.90889e-24	3.58597e-20	3.28728e-24	3.25166e-20	8.15164e-20	6.16506e-17	8.93737e-13	1.51507e-13	1.05726e-22	4.48909e-26	2.94036e-15	9.17033e-23	2.30719e-24	2.05594e-24	5.78218e-20	2.99212e-27
	Kérallé	Bretagne	2.16004e-15	3.96537e-12	2.14118e-18	3.51313e-14	6.77975e-21	8.21972e-28	4.97606e-22	3.21258e-29	1.64663e-22	2.90154e-12	2.36122e-23	2.36161e-18	4.73684e-21	1.47019e-18	8.93671e-16	4.91065e-18	6.29699e-16	1.3328e-20	5.52766e-21	4.82337e-17	1.67623e-22	1.18196e-16	1.23824e-16	2.97241e-14	2.35397e-11	2.22444e-14	1.78595e-16	1.95387e-24	4.26276e-12	1.14672e-18	9.47735e-22	9.48725e-23	4.23763e-17	2.04758e-24
	Guillec	Bretagne	4.05399e-19	1.32928e-14	1.06508e-22	2.05608e-20	6.96185e-28	4.04356e-28	1.37861e-21	6.21624e-36	2.24365e-21	1.1932e-18	2.35226e-18	7.8597e-24	4.05187e-23	9.30186e-26	5.46955e-23	8.02902e-24	2.90022e-13	3.62393e-27	3.80522e-26	1.29519e-18	7.95086e-26	4.13953e-24	1.72822e-22	7.36829e-20	1.53499e-10	2.91635e-15	2.5429e-18	4.80209e-27	4.13691e-17	1.83486e-29	1.44576e-30	1.54053e-24	6.63803e-20	4.08845e-32
	Horn	Bretagne	5.11801e-16	1.37466e-15	3.03018e-21	5.45059e-16	4.63268e-23	6.48851e-27	6.80275e-21	1.07609e-29	2.65193e-24	4.54064e-20	5.1074e-21	1.93085e-17	1.05354e-18	4.58412e-18	6.67553e-17	1.69456e-16	1.13633e-16	4.90216e-21	3.24822e-23	1.76562e-16	5.76019e-20	8.28514e-20	2.11868e-21	7.44999e-18	1.7053e-11	3.73837e-14	1.90753e-17	1.9631e-24	4.237e-14	7.84171e-24	6.65705e-26	3.41589e-26	2.61145e-19	2.97772e-26
	Yar	Bretagne	3.48531e-11	1.11069e-11	3.51261e-12	1.08679e-11	9.83845e-14	8.25682e-17	2.03803e-16	1.49282e-21	7.88155e-11	9.59038e-11	2.2663e-13	1.02026e-13	2.44113e-12	5.41468e-11	8.29771e-16	6.56244e-09	8.38616e-09	6.61769e-14	2.35172e-14	2.74647e-09	3.57601e-16	7.43366e-13	1.64887e-14	1.38591e-07	1.04287e-10	4.29156e-13	8.41025e-17	2.96058e-19	3.65279e-11	4.93734e-16	3.9412e-21	9.03887e-17	2.00115e-12	2.6334e-20
	Léguer	Bretagne	4.20257e-09	6.22769e-07	2.4947e-10	3.79533e-08	2.46007e-13	9.51075e-14	9.38863e-14	3.72968e-20	9.5487e-10	1.90375e-07	1.72706e-13	1.22004e-09	6.30963e-10	2.02704e-10	2.04871e-15	1.34901e-09	5.05143e-06	6.27943e-11	4.87728e-14	4.36316e-08	8.49443e-13	2.37333e-15	3.1824e-12	1.05301e-09	7.58306e-07	7.39627e-13	1.82409e-14	1.89736e-12	3.61726e-11	8.17752e-14	6.16559e-17	3.69376e-14	5.4445e-12	1.27998e-17
	Ic	Bretagne	7.9705e-10	2.68727e-10	6.77855e-11	1.45333e-08	1.66147e-13	2.41713e-11	3.78818e-11	4.80653e-11	2.27971e-08	5.52681e-13	2.88151e-11	1.01765e-09	2.91236e-08	1.31658e-11	2.62328e-12	7.57335e-11	5.88279e-06	2.75382e-07	1.26576e-14	6.07724e-06	1.69243e-08	1.80708e-07	5.6414e-10	6.43443e-10	0.0385113	8.77702e-08	8.92965e-13	2.7008e-09	6.97563e-10	2.13379e-11	1.35126e-10	1.23085e-18	3.80704e-09	3.7544e-15
	Frémur	Bretagne	3.55858e-11	1.03754e-08	2.95847e-12	4.33105e-10	3.40604e-15	5.79209e-13	6.75934e-10	5.2076e-15	9.21597e-12	2.51656e-11	2.64984e-12	1.14643e-13	2.20167e-11	6.22879e-10	1.7786e-12	4.97245e-13	1.08421e-07	1.91696e-06	9.32879e-11	2.91982e-10	2.99425e-13	2.19429e-08	1.01113e-13	1.24811e-11	4.10673e-12	3.54348e-10	5.51316e-13	4.15363e-12	9.87369e-12	3.52502e-10	1.6172e-16	3.7867e-14	1.10712e-13	1.36027e-15
	Couesnon	Bretagne	1.138e-13	1.58771e-15	2.02167e-11	6.25837e-20	1.14072e-12	7.87107e-15	3.00836e-16	5.20569e-21	2.40462e-10	2.29941e-14	6.55988e-13	1.04323e-09	2.45167e-12	2.57826e-14	3.36327e-15	2.96833e-13	1.63363e-10	8.99845e-13	1.78359e-16	8.87003e-14	1.21169e-15	5.53452e-15	1.39384e-20	1.49405e-14	4.67775e-07	8.29484e-17	5.679e-11	5.3763e-17	1.84046e-15	1.2209e-15	4.41473e-24	1.4579e-19	3.29937e-15	1.82832e-19
	Selune	Bretagne	3.72679e-06	3.20838e-07	3.95132e-10	1.90942e-08	3.04097e-11	6.27299e-15	3.075e-10	3.42687e-14	3.19688e-06	2.21605e-08	5.62889e-09	9.6687e-08	1.58118e-07	2.29373e-10	1.42804e-11	1.05015e-07	1.38389e-09	1.58288e-06	6.35471e-12	2.89491e-09	3.82285e-12	2.35478e-10	6.76516e-11	5.46863e-10	2.50876e-09	2.10057e-12	2.24203e-08	5.89078e-13	1.57489e-05	9.5625e-10	1.94527e-16	1.90285e-14	3.26026e-11	2.0657e-13
	Sée	Bretagne	1.3196e-08	3.46632e-11	4.541e-12	5.42839e-12	2.27539e-16	3.12419e-17	3.74329e-15	5.14714e-20	2.61411e-08	1.67876e-10	6.96882e-14	5.25815e-11	2.5888e-12	2.14355e-15	4.00621e-14	2.25527e-10	1.57204e-11	4.27837e-11	1.46881e-18	4.92459e-13	4.66529e-17	5.25086e-16	1.53681e-13	1.10186e-14	1.56872e-09	1.10508e-19	1.50792e-08	2.42636e-13	5.83029e-10	3.64394e-14	5.35911e-18	3.0869e-17	2.05365e-16	1.72261e-19
	Sienne	Bretagne	3.66511e-10	7.08711e-11	3.91067e-12	6.46418e-13	3.84614e-15	6.56324e-18	4.23621e-17	6.59672e-22	1.0574e-15	3.27997e-12	7.65413e-15	6.24869e-12	7.48224e-15	1.12915e-12	4.05636e-15	2.21921e-13	3.96733e-08	3.51486e-13	5.74576e-18	8.13243e-09	3.38684e-16	1.76824e-17	2.8182e-10	6.15718e-12	2.46528e-11	1.44887e-17	3.67346e-16	3.20821e-16	1.34654e-10	7.06181e-10	4.39808e-16	4.08513e-16	1.863e-15	2.46681e-17
	Saire	Bretagne	1.57345e-12	7.67357e-08	1.8482e-10	7.57575e-11	1.24754e-13	1.45137e-11	1.04376e-12	7.31067e-12	1.15023e-11	4.58053e-12	4.95499e-12	6.0334e-13	1.92441e-10	8.27361e-14	2.33225e-14	1.77705e-13	1.25893e-14	3.12068e-08	7.34185e-18	7.42588e-09	2.58202e-12	1.50995e-12	5.17714e-11	1.85388e-10	2.83067e-09	1.58402e-13	2.15681e-13	2.36207e-14	9.68396e-10	2.92166e-14	2.66182e-16	4.28044e-19	2.78989e-15	1.98403e-15
	Vire	Lower Normandie	3.47457e-08	4.43472e-07	1.24178e-08	2.01518e-08	1.10778e-09	1.4032e-09	2.63918e-07	2.62638e-08	1.29549e-08	8.14394e-10	7.06986e-11	9.8898e-12	1.37164e-05	1.27383e-09	3.81322e-11	1.40692e-12	0.000111796	9.52421e-10	1.11926e-11	1.89954e-05	3.3769e-10	5.46378e-08	4.38419e-10	1.68982e-10	3.68842e-09	6.88286e-11	7.0069e-07	8.72578e-11	6.05746e-08	1.52619e-09	6.55999e-12	2.03797e-15	4.57062e-10	2.66084e-12
	Seulles	Lower Normandie	8.20696e-14	5.73727e-12	3.25188e-10	8.25178e-12	6.2231e-15	4.14886e-13	1.14498e-14	7.13823e-11	5.2482e-13	6.02865e-16	6.2521e-14	2.54093e-10	0.000143727	1.84286e-13	1.79126e-15	1.3279e-16	1.80729e-14	4.97013e-15	1.11623e-18	7.43347e-11	7.08557e-08	2.22411e-15	2.00585e-10	1.02131e-16	6.24069e-12	8.44123e-15	1.59914e-11	1.30018e-12	3.70766e-14	2.69248e-15	2.38732e-16	1.22486e-18	3.6639e-14	4.91002e-12
	Orne	Lower Normandie	1.54915e-06	8.80442e-08	7.6869e-09	7.02011e-10	1.30398e-07	4.03536e-09	6.87504e-09	1.00131e-05	3.26143e-09	1.56492e-10	2.96312e-11	4.58969e-11	0.000443389	4.6492e-10	5.08548e-12	8.68312e-12	1.52393e-08	5.77829e-11	1.00045e-09	1.8669e-08	2.02416e-08	8.99067e-10	6.68914e-08	7.45451e-10	7.8207e-11	3.27467e-12	1.8796e-08	4.61655e-10	3.3731e-09	5.22567e-08	8.94073e-12	8.6392e-14	9.80428e-08	7.48549e-08
	Dives	Lower Normandie	3.15156e-18	1.97167e-14	1.93916e-15	5.92845e-13	1.15917e-17	6.99151e-17	4.71364e-16	1.25021e-15	3.09803e-14	4.86068e-17	8.90728e-16	2.22648e-10	1.99862e-07	1.17525e-16	9.67835e-16	1.98133e-19	4.5052e-16	2.27672e-19	4.12966e-23	3.98898e-12	2.17058e-12	1.61516e-14	2.60584e-15	4.47367e-23	3.93359e-09	3.04078e-19	1.46732e-13	9.76609e-19	5.20727e-12	3.72534e-21	2.25682e-22	3.72462e-22	2.69867e-18	2.2593e-19
	Touques	Lower Normandie	1.86847e-13	1.35931e-11	1.1204e-11	4.41053e-12	1.99882e-15	3.94633e-12	2.69989e-13	1.37976e-10	1.47253e-10	2.55481e-16	1.78283e-12	1.08981e-13	0.00031182	7.65099e-14	1.86558e-17	1.6984e-15	1.08381e-12	1.11128e-15	3.09623e-15	9.86159e-10	4.31607e-11	3.20327e-12	2.7683e-11	1.48935e-17	2.92832e-11	1.14994e-13	2.57844e-10	1.25225e-11	7.36016e-11	2.176e-14	8.41251e-16	3.47712e-20	6.96744e-13	3.23735e-13
	Seine	Lower Normandie	9.54281e-10	2.76424e-09	1.53588e-11	1.67255e-06	4.99956e-11	1.44899e-12	1.68647e-10	2.69561e-10	4.41216e-08	3.85094e-10	2.38472e-09	1.18327e-10	0.0521377	5.10475e-12	5.95906e-13	4.79527e-12	2.63853e-10	1.54085e-13	1.82448e-15	1.5826e-08	2.79415e-08	9.07794e-11	1.60859e-09	4.78741e-14	2.92961e-11	5.74824e-13	2.17252e-11	9.03878e-13	2.1569e-07	6.26611e-16	2.26373e-17	3.34926e-17	2.72431e-12	1.11843e-14
	Valmont	Upper Normandie	1.18718e-16	7.08609e-14	1.89212e-09	7.84191e-12	1.84026e-16	8.3124e-16	3.53893e-13	1.29542e-11	1.41263e-09	5.55609e-14	3.02659e-12	2.41884e-11	7.4567e-09	3.75771e-15	1.13542e-12	1.27819e-13	3.51318e-08	1.52547e-13	8.9249e-14	2.67033e-13	2.32918e-11	1.84053e-15	9.26225e-13	5.01563e-16	1.31822e-09	5.72809e-15	8.04103e-13	3.82262e-14	2.22575e-08	4.16319e-15	1.51943e-16	7.21812e-16	8.25156e-15	2.14998e-14
	Durdent	Upper Normandie	1.79079e-18	2.66155e-13	3.61735e-14	5.62354e-10	1.83165e-14	3.2886e-18	2.70117e-15	5.45961e-16	5.83874e-16	1.13231e-17	6.69551e-18	9.46807e-15	3.72525e-09	3.9634e-19	1.16516e-15	9.22194e-15	1.03476e-15	6.155e-17	1.35312e-19	4.15124e-16	8.13993e-13	8.23866e-12	2.28645e-15	4.44736e-20	5.69708e-08	6.58789e-20	6.04021e-15	4.80101e-18	2.03175e-10	1.50675e-16	5.90382e-19	1.62631e-17	6.34898e-19	1.91124e-19
	Saâne	Upper Normandie	3.64774e-18	1.73489e-12	2.30545e-12	2.66448e-08	2.30762e-16	1.42941e-14	4.96667e-17	3.26458e-13	1.20083e-12	1.4166e-18	2.59032e-13	1.4219e-12	7.9403e-09	4.28657e-14	1.02582e-10	3.09817e-14	6.74834e-14	7.88414e-14	4.60349e-20	2.28924e-15	4.57384e-11	1.7444e-16	4.7342e-14	1.68459e-15	4.32259e-14	2.57027e-19	7.52342e-14	2.83826e-17	1.2451e-08	5.86189e-14	2.96249e-16	1.26184e-14	1.23327e-17	1.42878e-18
	Scie	Upper Normandie	2.29114e-18	1.47291e-13	1.58745e-13	1.13643e-11	9.7953e-19	8.00265e-14	1.46943e-19	2.00449e-11	2.42061e-11	8.58552e-17	2.05849e-14	3.29592e-11	2.81886e-09	2.70911e-17	4.33566e-13	1.22431e-12	3.23432e-16	1.51313e-13	4.78287e-24	1.16246e-14	1.017e-09	1.13135e-16	2.88257e-13	3.8627e-15	2.61636e-12	1.19235e-15	5.27501e-18	2.48883e-18	9.33988e-13	7.06059e-17	3.27307e-18	1.97614e-15	4.59138e-14	1.82362e-18
	Arques	Upper Normandie	1.14748e-13	8.43292e-10	2.33967e-08	2.95488e-08	6.31345e-11	1.14011e-10	1.77376e-11	4.37355e-08	7.37108e-09	1.91837e-12	1.08939e-09	2.75449e-08	0.00770709	3.33089e-11	7.17572e-09	5.0526e-11	2.60428e-12	4.32516e-10	1.24964e-13	4.64131e-11	9.95034e-08	3.38855e-08	3.23462e-09	1.4998e-13	2.27708e-08	7.70814e-12	6.62208e-10	3.50088e-14	6.6703e-06	1.86798e-11	7.44204e-12	2.73722e-13	3.14995e-13	7.65133e-13
	Yères	Upper Normandie	3.8292e-21	2.65387e-11	7.4713e-13	4.52148e-11	4.99089e-17	6.42263e-17	2.3811e-16	1.16201e-12	8.06522e-13	6.91585e-18	2.9907e-17	1.05119e-13	5.10101e-08	1.93191e-16	9.08028e-16	3.03729e-15	5.91811e-19	3.10207e-13	1.49222e-23	4.00023e-14	1.23803e-10	6.88292e-16	5.04051e-16	8.57379e-19	3.27619e-14	1.66727e-17	5.26368e-16	3.31688e-20	1.02128e-11	2.17946e-14	3.58078e-19	7.1292e-17	1.46554e-17	4.04437e-19
	Bresle	Upper Normandie	1.65465e-16	5.50662e-13	1.34949e-11	2.10514e-09	2.37003e-13	7.39062e-16	1.16914e-15	3.07912e-11	6.39405e-11	2.20172e-14	7.93528e-14	1.4083e-10	7.50956e-05	1.14902e-13	6.00698e-13	8.6796e-14	4.79736e-15	2.16746e-11	3.1845e-17	7.21795e-15	3.76046e-09	5.87246e-11	1.07617e-11	1.10321e-14	1.02812e-10	2.24214e-16	7.43352e-13	2.56852e-16	8.11533e-09	4.23055e-13	2.31589e-13	4.15218e-16	4.31842e-16	1.2941e-16
	Somme	Upper Normandie	7.34864e-15	1.27832e-10	1.03098e-08	6.50065e-10	1.78689e-16	8.62271e-12	1.7354e-15	2.60246e-14	2.2306e-10	2.24366e-14	2.74188e-11	2.60077e-12	4.98103e-09	5.95789e-14	1.07934e-14	2.18165e-11	8.32809e-12	3.22856e-15	3.70346e-17	7.75436e-11	6.16298e-11	9.90838e-15	3.19044e-12	1.65222e-16	1.28359e-11	3.36738e-15	2.56839e-14	1.17993e-14	1.40003e-10	1.64728e-13	1.71021e-15	1.25063e-14	2.85091e-14	1.16716e-13
	Authie	Upper Normandie	2.58482e-23	5.13431e-17	1.79465e-17	8.4446e-16	4.82418e-17	5.32026e-17	2.49807e-18	1.05077e-17	4.95328e-16	7.15447e-24	9.93976e-17	1.08098e-17	2.03692e-11	1.11808e-18	6.53684e-18	3.22308e-19	4.01163e-21	3.71638e-15	2.04908e-20	1.22021e-14	2.79908e-14	9.84082e-15	1.39642e-17	1.91509e-20	2.34124e-12	5.12983e-19	2.79314e-15	3.76751e-21	1.95432e-11	4.13683e-16	9.73556e-17	7.07676e-22	1.17794e-21	9.75505e-19
	Canche	Upper Normandie	1.23366e-19	7.72387e-13	8.95853e-14	1.59414e-09	5.12782e-16	2.98356e-16	1.70016e-17	1.17166e-17	9.13039e-14	5.1403e-17	4.31391e-13	1.5771e-15	1.1426e-06	1.8502e-13	2.38066e-16	2.08613e-16	1.16396e-17	3.83996e-15	3.73148e-18	3.72803e-15	7.67145e-11	4.9845e-15	5.11662e-16	1.81521e-17	9.55499e-13	1.10841e-16	2.16266e-14	7.30466e-20	3.26332e-08	1.43372e-15	2.70525e-16	1.13084e-16	1.58079e-18	1.68675e-18
	Liane	Upper Normandie	5.58602e-18	6.58457e-13	1.74e-11	1.33284e-08	3.87479e-16	1.5698e-14	7.95121e-18	1.21418e-16	2.86763e-14	5.93997e-19	3.15836e-14	4.70632e-14	5.78745e-09	9.72455e-14	2.33061e-14	1.46884e-13	2.97937e-16	2.67187e-12	8.96532e-18	7.87479e-17	4.76567e-11	1.26326e-15	9.66593e-15	3.30676e-14	8.4342e-13	8.53129e-18	1.06058e-14	1.25729e-19	1.76184e-10	1.35163e-13	3.42609e-14	1.43424e-16	6.03389e-17	5.23838e-17
	Slack	Upper Normandie	9.12562e-17	9.44941e-13	1.06528e-12	4.02278e-10	6.50427e-17	5.20004e-12	7.10338e-17	2.27786e-11	1.29621e-11	1.16928e-19	3.6059e-12	1.84642e-15	1.55575e-08	8.99127e-15	4.98012e-15	9.01861e-15	2.78337e-14	1.34911e-16	2.05143e-17	4.6929e-14	5.36442e-09	1.34375e-12	3.41202e-15	3.34666e-15	2.26247e-12	1.45741e-15	1.26342e-12	4.22274e-18	6.60368e-10	1.11055e-12	2.02789e-12	1.04713e-16	8.93631e-15	3.34966e-16
	Skjern	Denmark	2.19455e-12	3.24128e-13	6.47691e-13	4.857e-13	9.38529e-17	4.93328e-13	1.44988e-11	1.06498e-10	2.73149e-09	4.80316e-13	5.31087e-15	1.04272e-14	2.67178e-05	4.6098e-14	8.36923e-18	2.07272e-17	5.88729e-11	1.71036e-11	4.38719e-15	9.54519e-12	2.48516e-09	1.02009e-11	7.40385e-11	8.90645e-15	4.51653e-12	2.3302e-17	8.47435e-12	9.36658e-11	5.30948e-11	1.96742e-14	1.44152e-13	1.24441e-20	7.67176e-12	1.08582e-13
	Sneum	Denmark	5.01516e-10	9.61912e-14	5.07321e-14	3.91576e-13	3.49215e-17	5.9772e-11	3.3801e-11	1.45845e-10	3.99543e-10	5.97531e-14	3.05971e-13	3.53859e-16	1.42728e-05	7.2992e-15	6.10338e-19	7.36463e-17	4.44329e-11	7.21569e-14	2.26634e-14	3.75255e-14	3.04979e-11	8.48757e-12	3.15133e-11	2.241e-14	4.5401e-11	1.10938e-16	1.14498e-12	8.67844e-11	5.0554e-11	6.58012e-14	3.40003e-14	1.69038e-21	1.28332e-10	6.90962e-13
	Hatchery J	French hatcheries	3.92485e-30	2.28305e-20	1.90631e-18	2.98888e-19	1.94724e-28	8.53272e-20	6.10641e-18	4.90871e-25	5.38274e-22	8.95804e-34	1.6367e-19	2.39206e-26	2.36654e-18	1.14781e-23	6.25522e-27	1.37702e-33	8.79676e-19	1.04291e-24	3.71387e-19	5.24536e-20	1.46189e-24	2.7285e-21	2.59793e-18	8.60097e-21	2.23004e-24	3.4115e-24	3.34238e-20	4.90076e-26	2.84457e-24	5.43093e-24	3.40519e-27	7.72633e-29	8.64268e-21	1.51734e-19
	Hatchery PF	French hatcheries	4.63282e-13	2.28481e-12	8.57326e-19	2.47819e-12	1.40687e-19	6.83211e-13	1.77048e-11	8.06151e-09	5.21212e-12	9.98101e-21	1.67238e-14	1.46277e-20	3.1245e-10	1.03385e-13	9.54136e-17	2.3049e-17	1.6101e-13	3.26603e-16	4.17871e-18	1.69893e-11	1.07707e-09	1.06178e-10	6.17777e-09	1.36893e-16	1.00611e-10	8.37342e-13	2.82325e-13	9.987e-16	7.85484e-14	3.45172e-15	3.4102e-11	4.67859e-20	3.00043e-11	5.59762e-15
cBayes	Arigideen	South east Ireland	0	0	0	0	0	0	0	0	0	0	0	0	0	0	0	0	0	0	0	0	0	0	0	0	0	0	0	0	0	0	0	0	0	0
	Colligan	South east Ireland	0	0	0	0	0	0	0	0	0	0	0	0	0	0	0	0	0	0	0	0	0	0	0	0	0	0	0	0	0	0	0	0	0	0
	Sow	South east Ireland	0	0	0	0	0	0	0	0	0	0	0	0	0	0	0	0	0	0	0	0	0	0	0	0	0	0	0	0	0	0	0	0	0	0
	Owenavaragh	South east Ireland	0	0	0	0	0	0	0	0	0	0	0	0	0	0	0	0	0	0	0	0	0	0	0	0	0	0	0	0	0	0	0	0	0	0
	Inch	South east Ireland	0	0	0	0	0	0	0	0	0	0	0	0	0	0	0	0	0	0	0	0	0	0	0	0	0	0	0	0	0	0	0	0	0	0
	Avoca	South east Ireland	0	0	0	0	0	0	0	0	0	0	0	0	0	0	0	0	0	0	0	0	0	0	0	0	0	0	0	0	0	0	0	0	0	0
	Nevern	Outer Bristol Channel	0.01	0.01	0	0	0	0	0	0	0.34	0	0	0	0	0	0	0	0.01	0	0	0	0	0	0	0.34	0	0	0	0	0	0	0	0.13	0.02	0
	West Cleddau	Outer Bristol Channel	0	0	0	0	0	0	0	0	0	0	0	0	0	0	0	0	0	0	0	0	0	0	0	0	0	0	0	0	0	0	0	0	0	0
	East Cleddau	Outer Bristol Channel	0	0	0	0	0	0	0	0	0	0	0	0	0	0	0	0	0	0	0	0	0	0	0	0	0	0	0	0	0	0	0	0	0	0
	Taff	Outer Bristol Channel	0	0	0	0	0	0	0	0	0	0	0	0	0	0	0	0	0	0	0	0	0	0	0	0.01	0	0	0	0	0	0	0	0	0	0
	Twyi	Outer Bristol Channel	0	0	0	0	0	0	0	0	0	0	0	0	0	0	0	0	0	0	0	0	0	0	0	0	0	0	0	0	0	0	0	0	0	0
	Tawe	Outer Bristol Channel	0	0	0	0	0	0	0	0	0	0	0	0	0	0	0	0	0	0	0	0	0	0	0	0	0	0	0	0	0	0	0	0	0	0
	Ogmore	Outer Bristol Channel	0	0	0	0	0	0	0	0	0	0	0	0	0	0	0	0	0	0	0	0	0	0	0	0	0	0	0	0	0	0	0	0	0	0
	Wye	Inner Bristol Channel	0	0	0	0	0	0	0	0	0	0	0	0	0	0	0	0	0	0	0	0	0	0	0	0	0	0	0	0	0	0	0	0	0	0
	Severn	Inner Bristol Channel	0	0	0	0	0	0	0	0	0	0	0	0	0	0	0	0	0	0	0	0	0	0	0	0	0	0	0	0	0	0	0	0	0	0
	Bristol Avon	Inner Bristol Channel	0	0	0	0	0	0	0	0	0	0	0	0	0	0	0	0	0	0	0	0	0	0	0	0	0	0	0	0	0	0	0	0	0	0
	Doniford	Outer Bristol Channel	0	0	0	0	0	0	0	0	0	0	0	0	0	0	0	0	0	0	0	0	0	0	0	0	0	0	0	0	0	0	0	0	0	0
	East Lyn	Outer Bristol Channel	0	0	0	0	0	0	0	0	0	0	0	0	0	0	0	0	0	0	0	0	0	0	0	0	0	0	0	0	0	0	0	0	0	0
	Taw	Outer Bristol Channel	0	0	0	0	0	0	0	0	0.01	0	0	0	0	0	0	0	0	0	0	0	0	0	0	0	0	0	0	0	0	0	0	0	0	0
	Torridge	Outer Bristol Channel	0	0	0	0	0	0	0	0	0	0	0	0	0	0	0	0	0	0	0	0	0	0	0	0	0	0	0	0	0	0	0	0	0	0
	Camel	Devon & Cornwall	0.02	0	0.01	0.01	0	0	0	0	0	0	0	0	0	0	0	0	0	0	0	0	0	0	0	0	0	0	0	0	0	0	0	0	0	0
	Menalhyl	Devon & Cornwall	0	0	0	0	0	0	0	0	0	0	0	0	0	0	0	0	0	0	0	0	0	0	0	0	0	0	0	0	0	0	0	0	0	0
	Red River	Land's End	0	0	0	0	0	0	0	0	0	0	0	0	0	0	0	0	0	0	0	0	0	0	0	0	0	0	0	0	0	0	0	0	0	0
	Hayle	Land's End	0	0	0	0	0	0	0	0	0	0	0	0	0	0	0	0	0	0	0	0	0	0	0	0	0	0	0	0	0	0	0	0	0	0
	Trevaylor	Land's End	0	0	0	0	0	0	0	0	0	0	0	0	0	0	0	0	0	0	0	0	0	0	0	0	0	0	0	0	0	0	0	0	0	0
	Crowlas	Land's End	0	0	0	0	0	0	0	0	0	0	0	0	0	0	0	0	0	0	0	0	0	0	0	0	0	0	0	0	0	0	0	0	0	0
	Tresillian	Devon & Cornwall	0	0	0	0	0	0	0	0	0	0	0	0	0	0	0	0	0	0	0	0	0	0	0	0	0	0	0	0	0	0	0	0	0.02	0
	Fal	Devon & Cornwall	0	0	0	0	0	0	0	0	0	0	0	0	0	0	0	0	0	0	0	0	0	0	0	0	0	0	0	0	0	0	0	0	0.05	0
	Fowey	Devon & Cornwall	0	0	0	0	0	0	0.01	0	0.11	0.01	0	0	0	0	0.04	0.02	0.01	0	0	0	0	0	0.02	0	0.04	0.11	0	0	0	0	0	0.03	0.07	0
	West Looe	Devon & Cornwall	0.01	0	0	0	0	0	0	0.01	0	0	0.01	0	0	0	0	0.01	0.01	0	0	0	0	0	0.01	0	0	0	0	0	0	0	0	0.02	0	0
	East Looe	Devon & Cornwall	0.09	0.28	0	0.01	0	0.06	0.01	0.04	0.48	0.05	0.14	0.12	0	0.13	0.48	0.48	0.1	0.01	0	0.12	0.17	0.03	0.01	0.04	0.03	0.04	0	0	0	0.01	0	0.5	0.14	0
	Seaton	Devon & Cornwall	0	0	0	0	0	0	0	0	0	0	0	0	0	0	0	0	0	0	0	0	0	0	0	0	0	0.01	0	0	0	0	0	0	0	0
	Lynher	Devon & Cornwall	0	0	0	0.04	0	0	0.01	0.09	0	0	0.01	0	0	0	0.18	0.13	0.01	0	0.01	0	0	0	0.04	0	0.17	0.3	0	0	0.01	0	0	0	0.17	0
	Tamar	Devon & Cornwall	0.87	0.71	0.99	0.86	1	0.92	0.97	0.71	0.06	0.85	0.84	0.87	1	0.86	0.29	0.34	0.81	0.99	0.83	0.88	0.83	0.97	0.87	0.61	0.72	0.48	1	0.76	0.99	0.99	0.99	0.33	0.24	0.98
	Tavy	Devon & Cornwall	0	0	0	0.04	0	0	0	0.07	0	0.08	0	0	0	0	0	0.01	0	0	0.14	0	0	0	0.03	0	0.01	0.05	0	0.23	0	0	0	0	0.21	0.01
	Plym	Devon & Cornwall	0	0	0	0	0	0	0	0	0	0	0	0	0	0	0	0	0	0	0	0	0	0	0	0	0.01	0.01	0	0	0	0	0	0	0	0
	Yealm	Devon & Cornwall	0	0	0	0	0	0	0	0	0	0	0.01	0	0	0	0	0.01	0.04	0	0	0	0	0	0.01	0	0.01	0.01	0	0	0	0	0	0	0	0
	Erme	Devon & Cornwall	0	0	0	0	0	0	0	0	0	0	0	0	0	0	0	0	0	0	0	0	0	0	0	0	0	0	0	0	0	0	0	0	0	0
	Devon Avon	Devon & Cornwall	0	0	0	0	0	0	0	0	0	0	0	0	0	0	0	0	0	0	0	0	0	0	0	0	0	0	0	0	0	0	0	0	0	0
	Dart	Devon & Cornwall	0	0	0	0.04	0	0.01	0	0.02	0	0	0	0	0	0	0	0.01	0	0	0	0	0	0	0.01	0	0	0	0	0	0	0	0	0	0.07	0
	Teign	Devon & Cornwall	0	0	0	0.01	0	0	0	0.03	0	0	0	0	0	0	0	0	0	0	0.01	0	0	0	0	0	0	0	0	0	0	0	0	0	0	0
	Exe	Devon & Cornwall	0	0	0	0	0	0	0	0	0	0	0	0	0	0	0	0	0	0	0	0	0	0	0	0	0	0	0	0	0	0	0	0	0	0
	Otter	Devon & Cornwall	0	0	0	0	0	0	0	0	0	0	0	0	0	0	0	0	0	0	0	0	0	0	0	0	0	0	0	0	0	0	0	0	0	0
	Axe	Devon & Cornwall	0	0	0	0	0	0	0	0	0	0	0	0	0	0	0	0	0	0	0	0	0	0	0	0	0	0	0	0	0	0	0	0	0	0
	Brit	Hampshire Basin	0	0	0	0	0	0	0	0	0	0	0	0	0	0	0	0	0	0	0	0	0	0	0	0	0	0	0	0	0	0	0	0	0	0
	Frome	Hampshire Basin	0	0	0	0	0	0	0	0	0	0	0	0	0	0	0	0	0	0	0	0	0	0	0	0	0	0	0	0	0	0	0	0	0	0
	Piddle	Hampshire Basin	0	0	0	0	0	0	0	0	0	0	0	0	0	0	0	0	0	0	0	0	0	0	0	0	0	0	0	0	0	0	0	0	0	0
	Dorset Stour	Hampshire Basin	0	0	0	0	0	0	0	0	0	0	0	0	0	0	0	0	0	0	0	0	0	0	0	0	0	0	0	0	0	0	0	0	0	0
	Hampshire Avon	Hampshire Basin	0	0	0	0	0	0	0	0	0	0	0	0	0	0	0	0	0	0	0	0	0	0	0	0	0	0	0	0	0	0	0	0	0	0
	Lymington	Hampshire Basin	0	0	0	0	0	0	0	0	0	0	0	0	0	0	0	0	0	0	0	0	0	0	0	0	0	0	0	0	0	0	0	0	0	0
	Beaulieu	Hampshire Basin	0	0	0	0	0	0	0	0	0	0	0	0	0	0	0	0	0	0	0	0	0	0	0	0	0	0	0	0	0	0	0	0	0	0
	Itchen	Hampshire Basin	0	0	0	0	0	0	0	0	0	0	0	0	0	0	0	0	0	0	0	0	0	0	0	0	0	0	0	0	0	0	0	0	0	0
	Test	Hampshire Basin	0	0	0	0	0	0	0	0	0	0	0	0	0	0	0	0	0	0	0	0	0	0	0	0	0	0	0	0	0	0	0	0	0	0
	Hamble	Hampshire Basin	0	0	0	0	0	0	0	0	0	0	0	0	0	0	0	0	0	0	0	0	0	0	0	0	0	0	0	0	0	0	0	0	0	0
	Meon	Hampshire Basin	0	0	0	0	0	0	0	0	0	0	0	0	0	0	0	0	0	0	0	0	0	0	0	0	0	0	0	0	0	0	0	0	0	0
	Wallington	Hampshire Basin	0	0	0	0	0	0	0	0	0	0	0	0	0	0	0	0	0	0	0	0	0	0	0	0	0	0	0	0	0	0	0	0	0	0
	Eastern Yar	South east England	0	0	0	0	0	0	0	0	0	0	0	0	0	0	0	0	0	0	0	0	0	0	0	0	0	0	0	0	0	0	0	0	0	0
	Arun	South east England	0	0	0	0	0	0	0	0	0	0	0	0	0	0	0	0	0	0	0	0	0	0	0	0	0	0	0	0	0	0	0	0	0	0
	Adur	South east England	0	0	0	0	0	0	0	0	0	0	0	0	0	0	0	0	0	0	0	0	0	0	0	0	0	0	0	0	0	0	0	0	0	0
	Sussex Ouse	South east England	0	0	0	0	0	0	0	0	0	0	0	0	0	0	0	0	0	0	0	0	0	0	0	0	0	0	0	0	0	0	0	0	0	0
	Eastern Rother	South east England	0	0	0	0	0	0	0	0	0	0	0	0	0	0	0	0	0	0	0	0	0	0	0	0	0	0	0	0	0	0	0	0	0	0
	Dour	South east England	0	0	0	0	0	0	0	0	0	0	0	0	0	0	0	0	0	0	0	0	0	0	0	0	0	0	0	0	0	0	0	0	0	0
	Great Stour	South east England	0	0	0	0	0	0	0	0	0	0	0	0	0	0	0	0	0	0	0	0	0	0	0	0	0	0	0	0	0	0	0	0	0	0
	Medway	Thames & East Anglia	0	0	0	0	0	0	0	0	0	0	0	0	0	0	0	0	0	0	0	0	0	0	0	0	0	0	0	0	0	0	0	0	0	0
	Thames	Thames & East Anglia	0	0	0	0	0	0	0	0	0	0	0	0	0	0	0	0	0	0	0	0	0	0	0	0	0	0	0	0	0	0	0	0	0	0
	Belstead Brook	Thames & East Anglia	0	0	0	0	0	0	0	0	0	0	0	0	0	0	0	0	0	0	0	0	0	0	0	0	0	0	0	0	0	0	0	0	0	0
	Wensum	Thames & East Anglia	0	0	0	0	0	0	0	0	0	0	0	0	0	0	0	0	0	0	0	0	0	0	0	0	0	0	0	0	0	0	0	0	0	0
	Glaven	Thames & East Anglia	0	0	0	0	0	0	0	0	0	0	0	0	0	0	0	0	0	0	0	0	0	0	0	0	0	0	0	0	0	0	0	0	0	0
	Nar	Thames & East Anglia	0	0	0	0	0	0	0	0	0	0	0	0	0	0	0	0	0	0	0	0	0	0	0	0	0	0	0	0	0	0	0	0	0	0
	Yorkshire Esk	North East England	0	0	0	0	0	0	0	0	0	0	0	0	0	0	0	0	0	0	0	0	0	0	0	0	0	0	0	0	0	0	0	0	0	0
	Tyne	North East England	0	0	0	0	0	0	0	0	0	0	0	0	0	0	0	0	0	0	0	0	0	0	0	0	0	0	0	0	0	0	0	0	0	0
	Coquet	North East England	0	0	0	0	0	0	0	0	0	0	0	0	0	0	0	0	0	0	0	0	0	0	0	0	0	0	0	0	0	0	0	0	0	0
	Tweed	North East England	0	0	0	0	0	0	0	0	0	0	0	0	0	0	0	0	0	0	0	0	0	0	0	0	0	0	0	0	0	0	0	0	0	0
	Aber Wrac'h	Bretagne	0	0	0	0	0	0	0	0	0	0	0	0	0	0	0	0	0	0	0	0	0	0	0	0	0	0	0	0	0	0	0	0	0	0
	Flèche	Bretagne	0	0	0	0	0	0	0	0	0	0	0	0	0	0	0	0	0	0	0	0	0	0	0	0	0	0	0	0	0	0	0	0	0	0
	Kérallé	Bretagne	0	0	0	0	0	0	0	0	0	0	0	0	0	0	0	0	0	0	0	0	0	0	0	0	0	0	0	0	0	0	0	0	0	0
	Guillec	Bretagne	0	0	0	0	0	0	0	0	0	0	0	0	0	0	0	0	0	0	0	0	0	0	0	0	0	0	0	0	0	0	0	0	0	0
	Horn	Bretagne	0	0	0	0	0	0	0	0	0	0	0	0	0	0	0	0	0	0	0	0	0	0	0	0	0	0	0	0	0	0	0	0	0	0
	Yar	Bretagne	0	0	0	0	0	0	0	0	0	0	0	0	0	0	0	0	0	0	0	0	0	0	0	0	0	0	0	0	0	0	0	0	0	0
	Léguer	Bretagne	0	0	0	0	0	0	0	0	0	0	0	0	0	0	0	0	0	0	0	0	0	0	0	0	0	0	0	0	0	0	0	0	0	0
	Ic	Bretagne	0	0	0	0	0	0	0	0	0	0	0	0	0	0	0	0	0	0	0	0	0	0	0	0	0.01	0	0	0	0	0	0	0	0	0
	Frémur	Bretagne	0	0	0	0	0	0	0	0	0	0	0	0	0	0	0	0	0	0	0	0	0	0	0	0	0	0	0	0	0	0	0	0	0	0
	Couesnon	Bretagne	0	0	0	0	0	0	0	0	0	0	0	0	0	0	0	0	0	0	0	0	0	0	0	0	0	0	0	0	0	0	0	0	0	0
	Selune	Bretagne	0	0	0	0	0	0	0	0	0	0	0	0	0	0	0	0	0	0	0	0	0	0	0	0	0	0	0	0	0	0	0	0	0	0
	Sée	Bretagne	0	0	0	0	0	0	0	0	0	0	0	0	0	0	0	0	0	0	0	0	0	0	0	0	0	0	0	0	0	0	0	0	0	0
	Sienne	Bretagne	0	0	0	0	0	0	0	0	0	0	0	0	0	0	0	0	0	0	0	0	0	0	0	0	0	0	0	0	0	0	0	0	0	0
	Saire	Bretagne	0	0	0	0	0	0	0	0	0	0	0	0	0	0	0	0	0	0	0	0	0	0	0	0	0	0	0	0	0	0	0	0	0	0
	Vire	Lower Normandie	0	0	0	0	0	0	0	0	0	0	0	0	0	0	0	0	0	0	0	0	0	0	0	0	0	0	0	0	0	0	0	0	0	0
	Seulles	Lower Normandie	0	0	0	0	0	0	0	0	0	0	0	0	0	0	0	0	0	0	0	0	0	0	0	0	0	0	0	0	0	0	0	0	0	0
	Orne	Lower Normandie	0	0	0	0	0	0	0	0	0	0	0	0	0	0	0	0	0	0	0	0	0	0	0	0	0	0	0	0	0	0	0	0	0	0
	Dives	Lower Normandie	0	0	0	0	0	0	0	0	0	0	0	0	0	0	0	0	0	0	0	0	0	0	0	0	0	0	0	0	0	0	0	0	0	0
	Touques	Lower Normandie	0	0	0	0	0	0	0	0	0	0	0	0	0	0	0	0	0	0	0	0	0	0	0	0	0	0	0	0	0	0	0	0	0	0
	Seine	Lower Normandie	0	0	0	0	0	0	0	0	0	0	0	0	0	0	0	0	0	0	0	0	0	0	0	0	0	0	0	0	0	0	0	0	0	0
	Valmont	Upper Normandie	0	0	0	0	0	0	0	0	0	0	0	0	0	0	0	0	0	0	0	0	0	0	0	0	0	0	0	0	0	0	0	0	0	0
	Durdent	Upper Normandie	0	0	0	0	0	0	0	0	0	0	0	0	0	0	0	0	0	0	0	0	0	0	0	0	0	0	0	0	0	0	0	0	0	0
	Saâne	Upper Normandie	0	0	0	0	0	0	0	0	0	0	0	0	0	0	0	0	0	0	0	0	0	0	0	0	0	0	0	0	0	0	0	0	0	0
	Scie	Upper Normandie	0	0	0	0	0	0	0	0	0	0	0	0	0	0	0	0	0	0	0	0	0	0	0	0	0	0	0	0	0	0	0	0	0	0
	Arques	Upper Normandie	0	0	0	0	0	0	0	0	0	0	0	0	0	0	0	0	0	0	0	0	0	0	0	0	0	0	0	0	0	0	0	0	0	0
	Yères	Upper Normandie	0	0	0	0	0	0	0	0	0	0	0	0	0	0	0	0	0	0	0	0	0	0	0	0	0	0	0	0	0	0	0	0	0	0
	Bresle	Upper Normandie	0	0	0	0	0	0	0	0	0	0	0	0	0	0	0	0	0	0	0	0	0	0	0	0	0	0	0	0	0	0	0	0	0	0
	Somme	Upper Normandie	0	0	0	0	0	0	0	0	0	0	0	0	0	0	0	0	0	0	0	0	0	0	0	0	0	0	0	0	0	0	0	0	0	0
	Authie	Upper Normandie	0	0	0	0	0	0	0	0	0	0	0	0	0	0	0	0	0	0	0	0	0	0	0	0	0	0	0	0	0	0	0	0	0	0
	Canche	Upper Normandie	0	0	0	0	0	0	0	0	0	0	0	0	0	0	0	0	0	0	0	0	0	0	0	0	0	0	0	0	0	0	0	0	0	0
	Liane	Upper Normandie	0	0	0	0	0	0	0	0	0	0	0	0	0	0	0	0	0	0	0	0	0	0	0	0	0	0	0	0	0	0	0	0	0	0
	Slack	Upper Normandie	0	0	0	0	0	0	0	0	0	0	0	0	0	0	0	0	0	0	0	0	0	0	0	0	0	0	0	0	0	0	0	0	0	0
	Skjern	Denmark	0	0	0	0	0	0	0	0	0	0	0	0	0	0	0	0	0	0	0	0	0	0	0	0	0	0	0	0	0	0	0	0	0	0
	Sneum	Denmark	0	0	0	0	0	0	0	0	0	0	0	0	0	0	0	0	0	0	0	0	0	0	0	0	0	0	0	0	0	0	0	0	0	0
	Hatchery J	French hatcheries	0	0	0	0	0	0	0	0	0	0	0	0	0	0	0	0	0	0	0	0	0	0	0	0	0	0	0	0	0	0	0	0	0	0
	Hatchery PF	French hatcheries	0	0	0	0	0	0	0	0	0	0	0	0	0	0	0	0	0	0	0	0	0	0	0	0	0	0	0	0	0	0	0	0	0	0

### Sheet: Supp Table 5.11
Supplementary Table 5.11 Poole Harbour
			Individual / Assignment Probability
Method	River	Region	KIM04	KIM05	KIM06	KIM07	KIM13
RUBIAS		South east Ireland	3.99501e-09	6.18301e-10	1.35254e-09	2.62476e-10	7.05954e-10
		Outer Bristol Channel	2.6621e-08	1.49069e-08	2.07186e-08	2.56023e-07	2.69386e-07
		Inner Bristol Channel	1.23787e-10	2.24418e-09	1.69904e-08	9.46037e-12	1.23914e-12
		Devon & Cornwall	4.96999e-08	1.4238e-06	0.000684615	6.49415e-06	0.0204442
		Land's End	3.05481e-15	7.97473e-17	4.79602e-12	1.80408e-15	2.07218e-15
		Hampshire Basin	0.757677	0.995461	0.937312	0.999891	0.949923
		South east England	9.46329e-05	1.8899e-08	0.0151331	2.19436e-07	1.27128e-07
		Thames & East Anglia	0.234052	0.0045336	0.0467886	4.25169e-07	0.0295847
		North east England	1.98071e-11	4.92481e-09	3.85383e-09	2.84364e-11	5.17867e-15
		Bretagne	3.86474e-08	3.23316e-12	3.55047e-10	6.83046e-05	7.93043e-07
		Lower Normandie	5.17464e-05	3.99271e-06	1.2095e-07	2.61718e-05	4.6617e-05
		Upper Normandie	0.00812455	1.22106e-08	8.10565e-05	7.44726e-06	3.40269e-07
		Denmark	8.48962e-10	1.63577e-12	4.12719e-10	3.75808e-08	3.26494e-08
		French Hatcheries	9.50415e-14	2.21006e-16	1.99787e-14	7.83584e-11	5.65917e-15
cBayes		South east Ireland	0	0	0	0	0
		Outer Bristol Channel	0	0	0	0	0
		Inner Bristol Channel	0	0	0	0	0
		Devon & Cornwall	0	0	0.01	0	0
		Land's End	0	0	0	0	0
		Hampshire Basin	1	1	1	1	1
		South east England	0	0	0	0	0
		Thames & East Anglia	0	0	0	0	0
		North east England	0	0	0	0	0
		Bretagne	0	0	0	0	0
		Lower Normandie	0	0	0	0	0
		Upper Normandie	0	0	0	0	0
		Denmark	0	0	0	0	0
		French Hatcheries	0	0	0	0	0
RUBIAS	Arigideen	South east Ireland	4.49737e-14	5.4627e-14	5.17118e-10	2.53564e-10	8.01461e-12
	Colligan	South east Ireland	5.99789e-19	5.4905e-16	9.8458e-16	5.94539e-13	1.78033e-15
	Sow	South east Ireland	9.61775e-21	1.45117e-14	5.72933e-15	1.8134e-23	4.06898e-14
	Owenavaragh	South east Ireland	3.39107e-09	2.5282e-13	2.84851e-12	8.18701e-12	1.75989e-10
	Inch	South east Ireland	6.03412e-10	6.17922e-10	8.32551e-10	1.24466e-13	5.15408e-10
	Avoca	South east Ireland	4.79804e-13	5.70255e-14	1.49909e-14	6.34308e-15	6.49941e-12
	Nevern	Outer Bristol Channel	8.25065e-09	3.99092e-09	4.77176e-09	2.15267e-08	7.35822e-10
	West Cleddau	Outer Bristol Channel	2.4639e-10	2.02702e-12	7.62345e-10	4.54699e-09	8.40806e-11
	East Cleddau	Outer Bristol Channel	4.52254e-15	1.72059e-13	3.48426e-14	2.3211e-12	5.51315e-15
	Taff	Outer Bristol Channel	5.79946e-10	1.54017e-11	1.32768e-12	3.48752e-11	1.00293e-10
	Twyi	Outer Bristol Channel	9.32851e-13	3.98029e-17	3.08452e-12	6.35464e-14	8.22551e-15
	Tawe	Outer Bristol Channel	1.34254e-19	2.6099e-17	3.46811e-18	1.17268e-15	1.43605e-18
	Ogmore	Outer Bristol Channel	2.37772e-12	4.95317e-13	7.92399e-14	3.16462e-12	1.6262e-15
	Wye	Inner Bristol Channel	8.75575e-21	3.00659e-17	8.46001e-17	6.33182e-14	3.09238e-17
	Severn	Inner Bristol Channel	2.39251e-11	2.61186e-15	4.91263e-14	1.84612e-12	2.56253e-13
	Bristol Avon	Inner Bristol Channel	9.98614e-11	2.24417e-09	1.69903e-08	7.55093e-12	9.82852e-13
	Doniford	Outer Bristol Channel	4.98291e-13	4.02202e-09	6.93444e-12	1.10088e-09	3.27708e-11
	East Lyn	Outer Bristol Channel	1.71772e-10	1.54764e-14	3.66238e-10	1.1302e-10	9.60255e-13
	Taw	Outer Bristol Channel	1.54336e-08	6.7676e-09	2.72106e-09	4.64755e-08	2.27331e-09
	Torridge	Outer Bristol Channel	1.93485e-09	1.08213e-10	1.20858e-08	1.8222e-07	2.66159e-07
	Camel	Devon & Cornwall	1.12407e-10	7.27191e-08	9.19145e-09	8.37658e-08	2.8058e-09
	Menalhyl	Devon & Cornwall	5.17682e-10	3.54907e-12	9.79667e-07	8.14592e-11	3.0337e-11
	Red River	Land's End	3.05108e-15	7.96935e-17	4.79434e-12	1.49876e-18	2.07216e-15
	Hayle	Land's End	5.85122e-25	1.18308e-23	7.72027e-23	1.89412e-29	8.03923e-21
	Trevaylor	Land's End	6.0685e-21	3.72138e-20	2.42799e-25	1.80253e-15	2.25344e-22
	Crowlas	Land's End	3.72645e-18	1.64909e-20	1.67806e-15	5.11822e-20	1.71951e-20
	Tresillian	Devon & Cornwall	4.88556e-14	4.16488e-18	2.83199e-11	1.20744e-15	2.73043e-12
	Fal	Devon & Cornwall	2.17997e-15	1.61682e-21	3.96921e-12	1.51733e-15	4.61894e-13
	Fowey	Devon & Cornwall	8.81921e-12	9.60494e-12	1.80942e-08	1.50467e-09	7.15977e-09
	West Looe	Devon & Cornwall	1.30829e-12	4.82177e-13	3.80369e-08	3.60587e-09	3.63006e-09
	East Looe	Devon & Cornwall	1.93669e-10	5.77296e-12	1.34231e-09	9.3759e-09	3.42643e-09
	Seaton	Devon & Cornwall	8.07099e-14	2.44026e-10	0.000271535	4.14744e-06	0.0204441
	Lynher	Devon & Cornwall	6.22708e-13	1.50662e-12	1.83351e-09	3.98151e-09	4.97148e-12
	Tamar	Devon & Cornwall	6.28977e-11	1.05326e-12	1.58997e-09	8.73892e-08	3.3002e-11
	Tavy	Devon & Cornwall	7.24046e-16	6.04965e-15	1.03137e-11	2.74781e-11	1.0162e-12
	Plym	Devon & Cornwall	2.36953e-12	2.21284e-10	5.57247e-10	5.93459e-12	1.04639e-11
	Yealm	Devon & Cornwall	5.20071e-14	6.89289e-13	1.05896e-10	1.65234e-10	1.63954e-10
	Erme	Devon & Cornwall	2.0664e-14	5.97926e-15	1.91759e-08	2.00833e-14	1.25492e-13
	Devon Avon	Devon & Cornwall	3.85802e-10	7.77731e-12	1.09456e-05	1.57111e-07	1.98879e-09
	Dart	Devon & Cornwall	4.71053e-12	3.14205e-14	6.55702e-10	1.31045e-06	4.41229e-09
	Teign	Devon & Cornwall	4.72711e-12	1.43434e-12	5.87798e-09	2.30805e-07	3.15545e-09
	Exe	Devon & Cornwall	1.60117e-09	5.78508e-11	1.65359e-07	5.21989e-08	2.00883e-11
	Otter	Devon & Cornwall	4.61328e-08	1.35038e-06	0.000400666	3.30648e-07	2.7345e-08
	Axe	Devon & Cornwall	6.70674e-10	1.44944e-10	2.2587e-07	7.55873e-08	1.42155e-10
	Brit	Hampshire Basin	1.14206e-07	1.63495e-05	0.00545565	3.07018e-05	9.6141e-08
	Frome	Hampshire Basin	2.76086e-05	1.55349e-05	6.54543e-09	0.00112977	9.89045e-06
	Piddle	Hampshire Basin	0.728556	0.968562	1.90086e-05	0.968356	0.000106248
	Dorset Stour	Hampshire Basin	0.00211261	7.76809e-05	0.339681	0.00920042	0.315729
	Hampshire Avon	Hampshire Basin	4.11885e-12	2.26642e-07	2.86738e-09	1.29323e-06	2.99803e-06
	Lymington	Hampshire Basin	1.1422e-07	5.95496e-08	1.99292e-10	4.67648e-09	0.0138316
	Beaulieu	Hampshire Basin	1.42806e-09	2.25763e-07	2.31365e-09	6.7081e-09	0.00537253
	Itchen	Hampshire Basin	6.42218e-07	0.00264293	0.000416644	0.0010322	0.000266876
	Test	Hampshire Basin	1.78953e-14	1.38604e-07	1.05137e-06	5.07678e-09	5.8753e-11
	Hamble	Hampshire Basin	0.026969	0.0235235	0.584245	0.0201386	0.613641
	Meon	Hampshire Basin	2.84845e-06	0.000621652	0.00749343	1.45481e-07	0.000960356
	Wallington	Hampshire Basin	7.85019e-06	3.97823e-07	5.81959e-07	1.22666e-06	2.49366e-06
	Eastern Yar	South east England	1.5002e-11	1.27144e-11	8.14694e-10	3.77916e-11	1.95515e-13
	Arun	South east England	9.94949e-15	2.63742e-12	1.14171e-06	2.95032e-14	3.76717e-11
	Adur	South east England	1.05892e-08	8.90734e-13	7.00493e-09	8.49791e-11	2.13912e-12
	Sussex Ouse	South east England	1.96564e-07	3.53492e-09	6.96314e-07	1.78765e-07	1.52995e-11
	Eastern Rother	South east England	9.44254e-05	1.5347e-08	0.0150598	5.48807e-09	1.25566e-07
	Dour	South east England	5.07307e-16	7.62021e-13	2.6107e-06	4.18992e-11	1.47487e-09
	Great Stour	South east England	2.95564e-10	1.0368e-15	6.88201e-05	3.50185e-08	3.19373e-11
	Medway	Thames & East Anglia	9.68232e-14	7.90019e-22	1.2324e-12	2.84151e-14	4.3263e-19
	Thames	Thames & East Anglia	1.42988e-17	1.17647e-08	2.24769e-07	5.68273e-11	1.6424e-16
	Belstead Brook	Thames & East Anglia	4.9931e-13	6.3451e-17	4.53275e-07	4.54581e-19	1.9535e-17
	Wensum	Thames & East Anglia	4.85416e-19	5.37586e-13	2.40896e-22	2.53521e-15	5.70691e-20
	Glaven	Thames & East Anglia	1.70951e-11	0.000237231	2.84031e-08	7.91624e-10	1.20537e-10
	Nar	Thames & East Anglia	0.234052	0.00429636	0.0467879	4.2432e-07	0.0295847
	Yorkshire Esk	North East England	9.0135e-12	1.26701e-12	1.92695e-11	4.12784e-15	2.91405e-16
	Tyne	North East England	1.19642e-16	1.81441e-14	3.08128e-18	1.65168e-16	3.64302e-20
	Coquet	North East England	4.00274e-12	4.92334e-09	2.97373e-12	2.82657e-11	4.8845e-15
	Tweed	North East England	6.79069e-12	1.80099e-13	3.83159e-09	1.66443e-13	2.73199e-18
	Aber Wrac'h	Bretagne	9.8892e-09	1.05179e-21	6.1986e-16	1.72534e-17	1.76934e-17
	Flèche	Bretagne	2.85259e-24	8.93971e-25	9.07433e-22	6.88085e-25	5.30919e-15
	Kérallé	Bretagne	7.6834e-19	1.1127e-23	8.24773e-22	1.17881e-19	1.51496e-12
	Guillec	Bretagne	4.51598e-21	1.33388e-30	2.14421e-18	9.27399e-23	6.42642e-15
	Horn	Bretagne	2.37933e-20	8.32632e-20	2.33338e-20	6.7638e-16	7.97982e-20
	Yar	Bretagne	8.8624e-12	1.35641e-17	2.24079e-13	2.48314e-14	7.89017e-12
	Léguer	Bretagne	1.48692e-13	2.3031e-17	2.33116e-15	1.51084e-11	1.30195e-09
	Ic	Bretagne	1.07096e-11	9.1137e-13	1.16168e-13	2.61298e-05	2.6881e-09
	Frémur	Bretagne	2.60216e-13	7.60108e-17	1.36639e-13	5.34172e-11	3.71949e-12
	Couesnon	Bretagne	2.4297e-10	1.17587e-17	3.47913e-12	1.95546e-10	1.1252e-14
	Selune	Bretagne	6.57656e-09	4.13667e-15	3.43584e-10	4.17453e-05	7.40641e-07
	Sée	Bretagne	1.73496e-10	4.7463e-19	7.49168e-12	2.02859e-08	4.82225e-08
	Sienne	Bretagne	1.67884e-08	2.91075e-16	8.66844e-22	3.04859e-07	1.38286e-12
	Saire	Bretagne	4.95677e-09	2.31724e-12	1.23497e-14	1.04043e-07	1.7494e-10
	Vire	Lower Normandie	2.63232e-09	1.82493e-09	4.4171e-09	1.72579e-05	2.37004e-08
	Seulles	Lower Normandie	4.19525e-12	2.59904e-07	4.1307e-11	1.47593e-06	8.94536e-13
	Orne	Lower Normandie	5.17339e-05	3.72351e-06	4.70429e-08	3.55489e-06	4.55378e-05
	Dives	Lower Normandie	2.44336e-09	2.75708e-16	2.03378e-12	3.40417e-11	3.33324e-17
	Touques	Lower Normandie	1.79295e-10	1.63327e-09	1.06053e-09	5.18806e-07	6.70792e-13
	Seine	Lower Normandie	7.21742e-09	5.84292e-09	6.83865e-08	3.3642e-06	1.05556e-06
	Valmont	Upper Normandie	6.05345e-08	6.25075e-16	2.16381e-05	1.1343e-12	3.50476e-09
	Durdent	Upper Normandie	2.0247e-10	2.35142e-16	2.67741e-09	1.83996e-09	5.87355e-17
	Saâne	Upper Normandie	0.00065125	1.20348e-13	1.89374e-05	1.00158e-06	1.60546e-09
	Scie	Upper Normandie	1.03312e-11	8.64212e-16	3.83262e-10	3.25414e-07	2.61159e-14
	Arques	Upper Normandie	0.00694904	9.60961e-09	1.43828e-05	3.72235e-07	2.29027e-07
	Yères	Upper Normandie	4.3159e-10	2.72644e-12	2.71305e-08	1.14988e-06	2.60904e-15
	Bresle	Upper Normandie	0.000493725	9.72544e-10	6.7105e-07	2.47336e-06	7.75107e-08
	Somme	Upper Normandie	3.22807e-06	1.81607e-11	1.29292e-05	6.09644e-07	8.03202e-11
	Authie	Upper Normandie	2.25969e-05	6.5958e-13	1.06995e-05	1.41065e-07	1.50871e-11
	Canche	Upper Normandie	2.1824e-06	1.6019e-09	1.1216e-06	9.40156e-07	2.8482e-08
	Liane	Upper Normandie	2.45737e-06	4.03117e-12	6.34471e-07	4.31856e-07	4.36636e-11
	Slack	Upper Normandie	8.28056e-09	8.33244e-13	1.22794e-08	2.28456e-10	4.195e-15
	Skjern	Denmark	3.40284e-10	1.61753e-12	2.05014e-13	3.74953e-08	1.77974e-08
	Sneum	Denmark	5.08679e-10	1.82357e-14	4.12514e-10	8.5495e-11	1.4852e-08
	Hatchery J	French hatcheries	6.28814e-14	3.26535e-21	3.18629e-25	1.53862e-22	3.98063e-15
	Hatchery PF	French hatcheries	3.21601e-14	2.21002e-16	1.99787e-14	7.83584e-11	1.67854e-15
cBayes	Arigideen	South east Ireland	0	0	0	0	0
	Colligan	South east Ireland	0	0	0	0	0
	Sow	South east Ireland	0	0	0	0	0
	Owenavaragh	South east Ireland	0	0	0	0	0
	Inch	South east Ireland	0	0	0	0	0
	Avoca	South east Ireland	0	0	0	0	0
	Nevern	Outer Bristol Channel	0	0	0	0	0
	West Cleddau	Outer Bristol Channel	0	0	0	0	0
	East Cleddau	Outer Bristol Channel	0	0	0	0	0
	Taff	Outer Bristol Channel	0	0	0	0	0
	Twyi	Outer Bristol Channel	0	0	0	0	0
	Tawe	Outer Bristol Channel	0	0	0	0	0
	Ogmore	Outer Bristol Channel	0	0	0	0	0
	Wye	Inner Bristol Channel	0	0	0	0	0
	Severn	Inner Bristol Channel	0	0	0	0	0
	Bristol Avon	Inner Bristol Channel	0	0	0	0	0
	Doniford	Outer Bristol Channel	0	0	0	0	0
	East Lyn	Outer Bristol Channel	0	0	0	0	0
	Taw	Outer Bristol Channel	0	0	0	0	0
	Torridge	Outer Bristol Channel	0	0	0	0	0
	Camel	Devon & Cornwall	0	0	0	0	0
	Menalhyl	Devon & Cornwall	0	0	0	0	0
	Red River	Land's End	0	0	0	0	0
	Hayle	Land's End	0	0	0	0	0
	Trevaylor	Land's End	0	0	0	0	0
	Crowlas	Land's End	0	0	0	0	0
	Tresillian	Devon & Cornwall	0	0	0	0	0
	Fal	Devon & Cornwall	0	0	0	0	0
	Fowey	Devon & Cornwall	0	0	0	0	0
	West Looe	Devon & Cornwall	0	0	0	0	0
	East Looe	Devon & Cornwall	0	0	0	0	0
	Seaton	Devon & Cornwall	0	0	0	0	0
	Lynher	Devon & Cornwall	0	0	0	0	0
	Tamar	Devon & Cornwall	0	0	0	0	0
	Tavy	Devon & Cornwall	0	0	0	0	0
	Plym	Devon & Cornwall	0	0	0	0	0
	Yealm	Devon & Cornwall	0	0	0	0	0
	Erme	Devon & Cornwall	0	0	0	0	0
	Devon Avon	Devon & Cornwall	0	0	0	0	0
	Dart	Devon & Cornwall	0	0	0	0	0
	Teign	Devon & Cornwall	0	0	0	0	0
	Exe	Devon & Cornwall	0	0	0	0	0
	Otter	Devon & Cornwall	0	0	0.01	0	0
	Axe	Devon & Cornwall	0	0	0	0	0
	Brit	Hampshire Basin	0	0	0	0	0
	Frome	Hampshire Basin	0	0	0	0.01	0.01
	Piddle	Hampshire Basin	0.99	1	0.01	0.99	0.02
	Dorset Stour	Hampshire Basin	0	0	0.88	0.01	0.44
	Hampshire Avon	Hampshire Basin	0	0	0	0	0
	Lymington	Hampshire Basin	0	0	0	0	0.01
	Beaulieu	Hampshire Basin	0	0	0	0	0.27
	Itchen	Hampshire Basin	0	0	0.02	0	0.01
	Test	Hampshire Basin	0	0	0	0	0
	Hamble	Hampshire Basin	0.01	0	0.05	0	0.24
	Meon	Hampshire Basin	0	0	0.04	0	0
	Wallington	Hampshire Basin	0	0	0	0	0
	Eastern Yar	South east England	0	0	0	0	0
	Arun	South east England	0	0	0	0	0
	Adur	South east England	0	0	0	0	0
	Sussex Ouse	South east England	0	0	0	0	0
	Eastern Rother	South east England	0	0	0	0	0
	Dour	South east England	0	0	0	0	0
	Great Stour	South east England	0	0	0	0	0
	Medway	Thames & East Anglia	0	0	0	0	0
	Thames	Thames & East Anglia	0	0	0	0	0
	Belstead Brook	Thames & East Anglia	0	0	0	0	0
	Wensum	Thames & East Anglia	0	0	0	0	0
	Glaven	Thames & East Anglia	0	0	0	0	0
	Nar	Thames & East Anglia	0	0	0	0	0
	Yorkshire Esk	North East England	0	0	0	0	0
	Tyne	North East England	0	0	0	0	0
	Coquet	North East England	0	0	0	0	0
	Tweed	North East England	0	0	0	0	0
	Aber Wrac'h	Bretagne	0	0	0	0	0
	Flèche	Bretagne	0	0	0	0	0
	Kérallé	Bretagne	0	0	0	0	0
	Guillec	Bretagne	0	0	0	0	0
	Horn	Bretagne	0	0	0	0	0
	Yar	Bretagne	0	0	0	0	0
	Léguer	Bretagne	0	0	0	0	0
	Ic	Bretagne	0	0	0	0	0
	Frémur	Bretagne	0	0	0	0	0
	Couesnon	Bretagne	0	0	0	0	0
	Selune	Bretagne	0	0	0	0	0
	Sée	Bretagne	0	0	0	0	0
	Sienne	Bretagne	0	0	0	0	0
	Saire	Bretagne	0	0	0	0	0
	Vire	Lower Normandie	0	0	0	0	0
	Seulles	Lower Normandie	0	0	0	0	0
	Orne	Lower Normandie	0	0	0	0	0
	Dives	Lower Normandie	0	0	0	0	0
	Touques	Lower Normandie	0	0	0	0	0
	Seine	Lower Normandie	0	0	0	0	0
	Valmont	Upper Normandie	0	0	0	0	0
	Durdent	Upper Normandie	0	0	0	0	0
	Saâne	Upper Normandie	0	0	0	0	0
	Scie	Upper Normandie	0	0	0	0	0
	Arques	Upper Normandie	0	0	0	0	0
	Yères	Upper Normandie	0	0	0	0	0
	Bresle	Upper Normandie	0	0	0	0	0
	Somme	Upper Normandie	0	0	0	0	0
	Authie	Upper Normandie	0	0	0	0	0
	Canche	Upper Normandie	0	0	0	0	0
	Liane	Upper Normandie	0	0	0	0	0
	Slack	Upper Normandie	0	0	0	0	0
	Skjern	Denmark	0	0	0	0	0
	Sneum	Denmark	0	0	0	0	0
	Hatchery J	French hatcheries	0	0	0	0	0
	Hatchery PF	French hatcheries	0	0	0	0	0

### Sheet: Supp Table 5.12
Supplementary Table 5.12 Sussex Ouse recreational rod fishery
			Individual / Assignment Probability
Method	River	Region	OST02	OST03	OST04	OST05	OST07	OST09	OST10	OST12	OST14	OST15	OST16	OST17	OST18	OST19	OST21	OST22	OST25	OST26	OST27	OST28	OST29	OST30	OST33	OST34	OST35	OST36	OST37	OST38	OST39	OST40
RUBIAS		South east Ireland	5.2e-09	2.51e-15	3.84e-08	3.65e-13	2.58e-11	3.53e-13	7.86e-14	8.84e-11	0.00637867	3.15e-14	9.3e-20	4.98e-10	6.82e-11	4.13e-05	8.44e-08	1.52e-10	1.06e-18	4.93e-13	1.73e-06	8.4e-11	1.36e-13	2.39e-13	1.4e-08	2.33e-08	1.24e-10	3.62e-08	8.77e-11	9.74e-13	4.41e-15	8.37e-08
		Outer Bristol Channel	1.08e-07	9.21e-15	8.97e-08	4.71e-11	1.83e-11	9.55e-11	2.34e-13	2.35e-11	0.000930243	1.85e-10	1.95e-19	8.3e-08	5.61e-10	4.46e-06	4.82e-08	1.52e-08	6.06e-13	2.57e-12	1.42e-07	4.34e-10	1.41e-11	6.68e-09	1.15e-07	6.49e-08	2.73e-13	1.29e-07	1.58e-08	2.86e-11	5e-11	1.27e-06
		Inner Bristol Channel	1.93e-13	6.12e-17	2.72e-08	1.46e-13	4.37e-13	2.84e-11	3.3e-14	3.25e-15	7.23e-06	3.9e-13	3.15e-20	6.19e-10	3.71e-13	7.02e-10	2.4e-12	6.78e-14	9e-17	3.02e-13	3.45e-09	3.58e-11	2.24e-16	1.67e-11	0.000290176	4.37e-12	4.62e-18	1.24e-11	2.82e-14	3.17e-12	1.92e-13	3.3e-11
		Devon & Cornwall	1.48e-08	2.9e-13	2.72e-06	8.74e-10	1.27e-10	1.79e-12	2.57e-12	4.24e-10	0.000149717	7.83e-10	2.37e-18	5.24e-05	1.27e-06	4.72e-05	7.51e-06	7.4e-07	1.19e-13	6.52e-11	1.27e-05	3.47e-10	7.78e-12	4.19e-07	5.89e-06	8.86e-09	1.07e-12	8.35e-06	3.5e-06	1.11e-10	2.02e-13	3.86e-07
		Land's End	4.95e-20	7.47e-27	1.5e-15	7.3e-22	3.38e-20	2.06e-25	5.84e-24	1.8e-20	1.82e-13	5.73e-23	8.83e-31	1.27e-14	1.12e-18	3.77e-16	5.97e-15	3.97e-16	3.48e-27	1.28e-19	1.76e-15	4.87e-22	9.06e-22	6.17e-22	1.3e-20	2.1e-23	2.45e-19	5.04e-15	9.84e-18	3.05e-20	1.63e-21	6.68e-16
		Hampshire Basin	3.81e-06	1.18e-10	6.29e-05	2.28e-10	3.88e-05	8.11e-07	1.95e-08	2.98e-08	1.97e-07	3.95e-11	2.03e-14	0.000112061	2.89e-05	9.27e-08	2.04e-06	8.66e-07	3.05e-10	3.61e-09	0.000143255	1.02e-07	9.31e-07	8.37e-06	0.003017	1.19e-07	7.86e-10	2.45e-05	3.02e-06	6.87e-08	3.59e-08	0.0212623
		South east England	0.999867	1	0.99989	1	0.99996	0.999997	1	1	0.000141416	1	1	0.999817	0.99997	0.999674	0.999126	0.999998	1	0.999999	0.956873	0.998691	0.999999	0.999986	0.99213	0.999968	1	0.99994	0.999993	0.999963	1	0.977416
		Thames & East Anglia	8.81e-07	1.03e-12	1.07e-07	8.18e-14	5.18e-07	8.95e-07	4.8e-11	8.24e-11	4.43e-07	2.68e-09	1.5e-17	1.53e-08	1.52e-09	2.18e-07	0.000162932	1.02e-07	6.52e-14	7.7e-10	0.042967	1.24e-07	2.11e-12	2.87e-08	1.89e-07	1.38e-09	1.92e-10	1.16e-10	4.01e-11	6.51e-10	7.44e-10	6.8e-07
		North east England	2.03e-08	1.08e-17	3.26e-08	1.79e-12	3.23e-13	1.59e-11	6.94e-17	3.87e-14	0.905188	5.88e-20	1e-22	6.61e-14	3.1e-11	5.22e-08	2.62e-13	3.68e-11	8.57e-19	3.35e-11	2.25e-11	1.6e-12	5.12e-15	1.16e-15	5.02e-05	4.58e-10	4.43e-14	6.16e-10	9.82e-17	1.72e-14	2.3e-15	1.85e-11
		Bretagne	6.16e-11	1.54e-17	6.3e-09	2.13e-12	7.48e-10	3.3e-12	5.63e-15	1.43e-13	1.16e-05	5.23e-14	6.79e-19	2.34e-08	3.77e-15	1.1e-09	5.53e-09	4.29e-13	1.75e-19	1.01e-11	1.4e-08	1.19e-12	4.88e-13	8.54e-09	3.56e-08	2.59e-09	6.3e-13	4.94e-09	1.74e-12	3.52e-11	6.12e-17	1.5e-07
		Lower Normandie	7.5e-06	6.12e-11	1.49e-05	3.17e-09	1.02e-06	7.46e-07	1.74e-11	5.34e-08	0.0568179	4.86e-08	5.78e-13	1.54e-05	4.46e-09	0.000231504	4.16e-05	1.48e-08	1.41e-11	1.03e-06	1.49e-06	1.24e-05	2e-08	7e-07	0.00255091	1.82e-05	5.11e-09	1.19e-06	2.52e-08	6.53e-06	7.37e-10	0.00124554
		Upper Normandie	0.000119139	3.43e-14	2.89e-05	1.26e-11	1.28e-08	3.61e-07	3.83e-11	1.54e-10	0.0244403	3e-11	4.22e-14	2.87e-06	1.89e-08	1.88e-08	0.000648501	1.31e-09	8.29e-10	4.3e-09	2.16e-07	2.71e-08	2.85e-11	3.97e-06	0.00195226	1.32e-06	2.16e-09	2.57e-05	1.05e-10	1.38e-06	7.02e-11	6.14e-05
		Denmark	1.42e-06	2.89e-13	2.12e-09	7.23e-12	2.53e-08	1.2e-08	2.73e-11	1.24e-11	0.00593211	4.26e-13	8.25e-16	4.87e-10	1.77e-11	1.22e-09	1.15e-05	1.12e-10	1e-14	4.15e-14	3.02e-10	4.41e-07	6.55e-11	1.87e-11	4.43e-08	1.19e-05	8.82e-09	4.5e-11	1.11e-09	2.91e-05	1.19e-14	1.17e-05
		French Hatcheries	8.34e-09	2.95e-13	1.95e-13	7.54e-11	6.5e-09	1.28e-09	1.66e-16	2.81e-09	1.68e-06	1.57e-12	2.78e-16	5.44e-12	2.23e-12	6.63e-07	1.31e-10	7.76e-14	2.49e-16	2.65e-14	2.11e-10	0.00129562	3.83e-13	1.15e-11	2.81e-06	6.38e-07	4.85e-08	2.65e-12	3.61e-10	3.14e-09	1.09e-15	3.44e-07
cBayes		South east Ireland	0	0	0	0	0	0	0	0	0.04	0	0	0	0	0	0	0	0	0	0	0	0	0	0	0	0	0	0	0	0	0
		Outer Bristol Channel	0	0	0	0	0	0	0	0	0.1	0	0	0	0	0	0	0	0	0	0	0	0	0	0	0	0	0	0	0	0	0
		Inner Bristol Channel	0	0	0	0	0	0	0	0	0	0	0	0	0	0	0	0	0	0	0	0	0	0	0	0	0	0	0	0	0	0
		Devon & Cornwall	0	0	0	0	0	0	0	0	0	0	0	0	0	0	0	0	0	0	0	0	0	0	0	0	0	0	0	0	0	0
		Land's End	0	0	0	0	0	0	0	0	0	0	0	0	0	0	0	0	0	0	0	0	0	0	0	0	0	0	0	0	0	0
		Hampshire Basin	0	0	0	0	0	0	0	0	0	0	0	0	0	0	0	0	0	0	0	0	0	0	0	0	0	0	0	0	0	0
		South east England	1	1	1	1	1	1	1	1	0	1	1	1	1	1	1	1	1	1	1	1	1	1	1	1	1	1	1	1	1	1
		Thames & East Anglia	0	0	0	0	0	0	0	0	0	0	0	0	0	0	0	0	0	0	0	0	0	0	0	0	0	0	0	0	0	0
		North east England	0	0	0	0	0	0	0	0	0.68	0	0	0	0	0	0	0	0	0	0	0	0	0	0	0	0	0	0	0	0	0
		Bretagne	0	0	0	0	0	0	0	0	0	0	0	0	0	0	0	0	0	0	0	0	0	0	0	0	0	0	0	0	0	0
		Lower Normandie	0	0	0	0	0	0	0	0	0.18	0	0	0	0	0	0	0	0	0	0	0	0	0	0	0	0	0	0	0	0	0
		Upper Normandie	0	0	0	0	0	0	0	0	0	0	0	0	0	0	0	0	0	0	0	0	0	0	0	0	0	0	0	0	0	0
		Denmark	0	0	0	0	0	0	0	0	0	0	0	0	0	0	0	0	0	0	0	0	0	0	0	0	0	0	0	0	0	0
		French Hatcheries	0	0	0	0	0	0	0	0	0	0	0	0	0	0	0	0	0	0	0	0	0	0	0	0	0	0	0	0	0	0
RUBIAS	Arigideen	South east Ireland	2.91e-12	5.02e-21	3.02e-14	1.1e-17	5.92e-12	8.4e-17	2.78e-20	2.2e-14	1.22e-06	1.43e-18	3.47e-24	2.56e-11	7.03e-15	2.35e-09	1.99e-14	4.88e-15	6.1e-23	7.68e-16	6.71e-10	1.34e-17	1.11e-16	1.3e-16	1.61e-12	2.94e-13	4.07e-14	1.16e-14	1.73e-17	1.29e-13	1.82e-20	2.7e-10
	Colligan	South east Ireland	5.73e-13	3.81e-20	9.25e-09	1.59e-15	7.64e-15	3.32e-17	2.34e-20	8.65e-11	2.09e-10	2.27e-16	9.02e-22	2.11e-11	1.71e-14	4.05e-05	2.36e-11	3.46e-17	4.75e-22	2.3e-16	2.43e-13	8.28e-11	7.44e-15	5.73e-18	1.37e-09	2.23e-13	6.77e-11	7.75e-13	6.1e-16	1.4e-14	3.09e-23	5.18e-08
	Sow	South east Ireland	1.94e-16	1.79e-19	5.21e-14	9.31e-23	4.99e-19	6.69e-16	1.18e-22	6.34e-18	3.45e-05	2.48e-18	2.25e-26	8.75e-16	1.31e-17	1.43e-15	1.24e-17	3.15e-19	5.91e-24	3.33e-18	3.23e-11	1.03e-20	2.16e-24	5.64e-19	1.39e-19	1.05e-16	1.02e-15	4e-14	2.2e-15	5.75e-20	1.19e-24	1.8e-15
	Owenavaragh	South east Ireland	3.26e-09	1.99e-16	2.93e-10	2.94e-13	5.15e-12	3.19e-13	1.78e-16	8.44e-13	0.00621578	6.35e-16	3.67e-22	3.53e-11	2.65e-13	6.73e-07	1.2e-09	1.48e-10	6.03e-20	3.49e-13	1.69e-06	5.58e-13	6.9e-14	2.16e-13	1.83e-11	2.31e-08	5.83e-14	2e-09	8.68e-11	4.98e-13	1.93e-19	3.06e-09
	Inch	South east Ireland	1.89e-09	2.31e-15	2.89e-08	6.9e-14	1.47e-11	3.24e-14	7.84e-14	1.08e-12	6.89e-05	2.7e-14	9.16e-20	4.15e-10	6.78e-11	4.85e-08	8.27e-08	3.69e-12	1e-18	6.27e-14	9e-09	6.11e-13	5.9e-14	2.25e-14	1.26e-08	1.57e-11	5.65e-11	3.42e-08	9.46e-13	3.27e-13	4.41e-15	2.86e-08
	Avoca	South east Ireland	4.14e-11	4.35e-18	1.83e-14	2.41e-16	7.1e-16	2.06e-17	1.02e-17	6.35e-16	5.83e-05	3.56e-15	7.93e-23	3.73e-13	7.9e-14	2.75e-08	4.24e-10	5.44e-14	2.62e-22	8.01e-14	3.04e-08	3.51e-14	1.17e-17	1.32e-19	3.63e-11	1.08e-10	6.53e-14	7.72e-16	1.65e-17	5.92e-15	4.46e-20	4.91e-14
	Nevern	Outer Bristol Channel	6.05e-08	3.95e-15	7.02e-10	4.19e-11	1.58e-11	9.31e-11	8.45e-14	1.97e-11	0.000924403	1.55e-10	1.53e-19	1.04e-08	5.56e-10	3.2e-06	4.68e-08	1.49e-08	8.97e-17	2.4e-13	3.78e-08	2.94e-10	6.02e-12	3.55e-11	4.3e-08	6.4e-08	2.42e-13	2.52e-08	1.36e-08	2.77e-11	4.84e-11	1.97e-07
	West Cleddau	Outer Bristol Channel	2.55e-11	4.21e-16	6.97e-11	9.17e-14	3.11e-13	2.31e-12	8.2e-16	2.91e-12	2.71e-08	6.66e-16	1.06e-20	4.65e-10	2.43e-15	1.16e-06	6.71e-11	2.12e-11	1.46e-16	1.11e-14	3.24e-08	3.17e-12	7.99e-12	6.43e-09	1.07e-09	5.35e-11	2.22e-14	6.19e-10	4.1e-12	3.25e-13	1.3e-12	3.04e-08
	East Cleddau	Outer Bristol Channel	1.04e-15	2.56e-20	2.66e-11	1.76e-16	2.06e-16	1.41e-19	1.43e-18	1.84e-16	2.21e-09	2.67e-18	6.04e-26	8.95e-14	3.2e-20	9.65e-12	3.96e-14	5.32e-14	7.4e-20	1.14e-19	1.21e-09	1.24e-16	4.07e-14	3.18e-15	7.51e-11	6.76e-16	6.69e-19	6.81e-15	3.28e-14	1.18e-17	2.09e-18	3.5e-13
	Taff	Outer Bristol Channel	3.23e-08	4.83e-15	5.06e-08	3.69e-13	1.44e-13	2.05e-14	1.44e-13	7.91e-13	7.18e-08	5.13e-13	1.1e-20	2.06e-08	6.31e-14	9.2e-08	8.79e-11	2.01e-10	1.66e-15	2.08e-12	4.44e-08	7.81e-14	1.18e-14	9.38e-11	6.37e-10	7.04e-10	8.01e-15	7e-12	1.45e-10	4.39e-13	1.75e-13	1.44e-09
	Twyi	Outer Bristol Channel	3.99e-13	2.16e-20	4.15e-15	2.43e-18	1.61e-19	2.28e-18	2.05e-19	2.73e-17	1.94e-09	9.24e-19	3.66e-27	2.29e-13	3.47e-18	2.69e-12	7.67e-13	6.8e-14	1.94e-20	9.43e-20	3.56e-14	4.08e-18	2.39e-19	8.94e-15	5.75e-13	1.67e-14	5.82e-21	1.33e-16	2.79e-15	4.29e-18	1.66e-16	9.04e-13
	Tawe	Outer Bristol Channel	8.49e-14	8.11e-22	7.64e-16	8.37e-17	1.58e-20	3.01e-17	1.51e-24	1.81e-18	2.73e-09	4.13e-20	6.71e-28	2.45e-12	1.24e-14	1.63e-12	5.48e-14	1.03e-15	8.33e-22	1.66e-21	1.4e-11	4.48e-13	3.52e-22	9.31e-16	1.44e-13	1.69e-14	9.05e-21	2.91e-15	5.42e-15	7.69e-18	6.13e-20	4.55e-14
	Ogmore	Outer Bristol Channel	2.97e-11	9.93e-20	5.33e-12	8.81e-17	2.35e-14	4.98e-17	1.81e-19	5.5e-16	8.38e-07	1.89e-17	2.63e-27	2.13e-11	5.38e-14	1.43e-09	5.01e-13	9.93e-13	3.54e-21	1.06e-17	1.45e-10	3.49e-15	1.61e-18	9.22e-15	1.25e-12	7.49e-12	2.71e-19	3.55e-15	5.12e-17	8.1e-18	2.9e-16	1.63e-11
	Wye	Inner Bristol Channel	1.36e-18	1.77e-20	3.39e-13	3.66e-17	4.74e-19	3.53e-17	2.99e-23	9.81e-19	1.01e-13	2.04e-23	8.66e-27	7.46e-20	2.29e-16	2.07e-16	5.07e-16	4.79e-17	1.15e-19	1.33e-14	6.38e-15	3.48e-16	3.37e-21	6.93e-20	9.42e-13	3.99e-15	2.43e-21	4.15e-15	1.34e-17	3.63e-20	1.44e-20	5.29e-17
	Severn	Inner Bristol Channel	7.04e-18	5.75e-18	2.72e-08	1.54e-23	3.05e-16	8.41e-14	3.27e-14	1.02e-16	6.35e-16	1.81e-13	4.55e-26	6.13e-10	5.48e-15	3.26e-14	2.3e-12	1.03e-15	7.56e-17	6.84e-14	3.68e-10	1.37e-12	8.92e-17	8.83e-17	4.03e-07	3.63e-13	3.27e-20	1.78e-15	3.62e-16	1.31e-18	5.67e-21	2.35e-14
	Bristol Avon	Inner Bristol Channel	1.93e-13	5.54e-17	3.83e-12	1.46e-13	4.37e-13	2.83e-11	3.26e-16	3.14e-15	7.23e-06	2.08e-13	3.15e-20	5.39e-12	3.66e-13	7.02e-10	9.92e-14	6.67e-14	1.42e-17	2.21e-13	3.08e-09	3.44e-11	1.34e-16	1.67e-11	0.000289774	4e-12	4.58e-18	1.24e-11	2.78e-14	3.17e-12	1.92e-13	3.3e-11
	Doniford	Outer Bristol Channel	3.79e-13	7.51e-20	6.36e-11	1.6e-12	3.99e-15	8.2e-16	2.12e-18	2.76e-17	1.27e-07	5.52e-14	4.08e-23	7.63e-11	1.13e-13	1e-10	1.83e-12	5.24e-14	5.81e-19	7.2e-15	6.83e-10	1.85e-12	1.53e-17	3.01e-12	1.12e-09	6.09e-12	4.51e-18	1.95e-11	9.38e-11	9.5e-16	4.23e-18	2.11e-12
	East Lyn	Outer Bristol Channel	1.12e-15	1.39e-20	8.12e-12	1.97e-14	1.79e-12	2.54e-19	6.49e-20	5.04e-14	2.6e-11	1.89e-13	3.97e-24	7.32e-14	3.67e-14	5.44e-10	3.67e-14	6.23e-15	3.04e-19	4.45e-18	1.13e-12	9.19e-14	3.27e-16	2.94e-16	5.97e-08	5.67e-13	3.78e-17	9.95e-10	1.44e-12	2.14e-20	3.88e-20	1.5e-08
	Taw	Outer Bristol Channel	1.5e-08	2.85e-18	1.22e-09	2.13e-13	2.64e-13	3.11e-14	3.85e-15	1.24e-14	2.24e-09	1.87e-12	1.95e-20	2.93e-09	4.33e-12	1.6e-09	1.89e-10	1.49e-10	6.03e-13	2.21e-13	2.52e-08	1.34e-10	1.27e-15	2.31e-11	4.12e-12	9.34e-11	1.4e-17	1.01e-07	1.97e-09	2.87e-14	1.14e-13	1.03e-06
	Torridge	Outer Bristol Channel	1.32e-10	9.31e-19	3.71e-08	2.9e-12	6.3e-15	4.45e-15	3.24e-16	2.46e-14	4.77e-06	2.74e-11	1.05e-21	4.85e-08	8.93e-13	5.58e-09	1.07e-09	5.34e-12	8.54e-16	6.9e-15	1.97e-12	4.16e-14	1.07e-15	1e-10	9.3e-09	2.99e-11	2.84e-18	1.83e-09	1.43e-12	8.25e-14	3.43e-17	5.15e-10
	Camel	Devon & Cornwall	2.15e-10	1.54e-17	1.46e-07	2.03e-10	4.37e-12	4.27e-14	2.37e-15	6.65e-14	7.7e-06	7.09e-12	1.15e-18	4.56e-06	4.14e-11	6.69e-08	3.16e-08	2.34e-09	3.61e-18	5.45e-15	6.82e-11	1.05e-13	1.01e-15	3.89e-09	7.82e-10	3.22e-09	1.25e-15	2.73e-06	5.2e-10	3.78e-14	3.8e-16	2.77e-08
	Menalhyl	Devon & Cornwall	1.85e-12	4.42e-17	1.49e-07	4.39e-12	2.01e-14	9.26e-14	1.53e-13	5.3e-13	1.08e-10	1.23e-11	4.93e-21	2.43e-07	2.66e-12	4.69e-07	3.84e-09	3.07e-07	2.09e-17	2.53e-11	4.37e-07	2.61e-13	3.29e-12	1.12e-08	3.98e-10	3.24e-10	1.31e-16	2.19e-08	2.99e-08	9.2e-14	1.06e-16	1.02e-11
	Red River	Land's End	4.95e-20	7.46e-27	7.58e-18	6.97e-22	2e-20	2.06e-25	5.84e-24	1.8e-20	1.82e-13	5.73e-23	8.83e-31	9.83e-15	1.12e-18	3.77e-16	5.97e-15	3.91e-16	3.48e-27	1.28e-19	1.76e-15	4.63e-22	9.01e-22	6.12e-22	1.3e-20	1.95e-23	2.42e-19	5.03e-15	9.84e-18	6.78e-21	1.63e-21	6.68e-16
	Hayle	Land's End	6.89e-26	9.42e-32	5.5e-27	2.02e-32	3.41e-29	1.62e-29	5.34e-36	1.14e-30	2.6e-23	1.2e-28	1.21e-37	2.59e-25	3.5e-27	5.19e-24	1.58e-23	8.75e-24	9.5e-36	1.9e-27	3.15e-25	1.8e-33	1.79e-30	4.74e-28	6.05e-28	1.34e-26	3.06e-29	1.14e-25	2.87e-23	2.34e-26	6.19e-29	6.65e-20
	Trevaylor	Land's End	4.34e-23	6.52e-30	1.47e-15	3.29e-23	2.24e-24	8.01e-35	4.11e-30	1.25e-26	8.62e-18	2.59e-29	1.1e-35	2.84e-15	2.68e-27	5.31e-26	5.71e-21	5.67e-18	1.06e-31	4.47e-28	1.25e-22	1.64e-23	5.28e-24	5.59e-25	1.64e-25	1.49e-24	1.12e-25	1.2e-17	1.62e-24	3.39e-29	1.92e-33	2.19e-20
	Crowlas	Land's End	6.08e-25	4.09e-31	1.89e-17	4.21e-29	1.37e-20	2.59e-31	1.51e-27	2.72e-31	1.78e-17	2.45e-30	1.59e-34	2.96e-20	7.78e-31	1.8e-29	1.68e-20	1.09e-25	3.61e-35	3.18e-27	1.02e-19	8.16e-24	9.02e-30	5.18e-24	3.54e-27	1.4e-30	2.88e-21	2.51e-22	1.08e-24	2.38e-20	6.31e-26	2.6e-23
	Tresillian	Devon & Cornwall	2.21e-14	1.2e-19	2.32e-13	2.65e-16	2.08e-17	9.72e-16	6.37e-18	9.43e-19	2.99e-10	2.44e-16	3.24e-26	1.98e-14	4.87e-17	2.26e-13	2.05e-13	7.35e-14	1.95e-25	1.86e-19	1.04e-12	5.15e-19	1.14e-20	1.55e-15	7.99e-15	1.52e-13	1.14e-18	2.76e-16	2.47e-13	2.68e-17	2.54e-21	9.54e-17
	Fal	Devon & Cornwall	2.32e-15	1.21e-19	7.91e-14	6.68e-16	1.47e-17	1.56e-18	1.8e-19	2.43e-18	4.67e-10	2.87e-19	2.67e-26	2.95e-16	5.38e-17	1.79e-13	3.32e-16	1.23e-16	4.86e-25	1.38e-17	6.65e-15	4.04e-19	5.48e-21	6.62e-17	8.27e-15	9.33e-15	2.58e-18	1.27e-16	3.93e-16	1.87e-17	2.3e-19	6.87e-19
	Fowey	Devon & Cornwall	1.8e-16	2.86e-18	1.49e-09	1.4e-13	5.19e-15	1.07e-15	1.46e-18	7.16e-15	2.58e-12	9.65e-15	4.24e-20	8.53e-09	3.66e-13	2.36e-11	1.95e-10	1.09e-12	3.91e-18	1.89e-15	2.28e-12	1.1e-13	2.37e-14	5.79e-08	8.55e-11	1.36e-11	5.62e-16	8.7e-08	6.82e-12	1.47e-14	2.16e-16	1.65e-09
	West Looe	Devon & Cornwall	3.78e-11	2.33e-15	8.01e-08	2.63e-12	8.95e-14	4.3e-14	3.99e-16	3.85e-13	3.28e-09	3.11e-12	3.61e-20	5.67e-06	6.99e-10	5.01e-09	4.66e-10	1.5e-09	5.28e-17	3.17e-13	1.41e-10	4.7e-13	3.57e-16	5.05e-08	5.7e-10	2.46e-10	2.37e-14	7.08e-08	5.75e-11	9.37e-15	1.54e-16	4.42e-09
	East Looe	Devon & Cornwall	3.32e-14	1.22e-16	1.36e-09	2.82e-13	7.22e-15	4.18e-16	2.05e-18	4.86e-14	8.57e-11	2.84e-14	2.65e-21	1.27e-09	1.9e-12	1.44e-09	3.39e-12	1.82e-11	8.53e-18	2.1e-13	2.38e-10	2.03e-12	8.03e-16	3.63e-10	1.68e-09	3.11e-11	1.28e-13	4.22e-07	8.42e-12	5.7e-15	4.69e-15	3.02e-10
	Seaton	Devon & Cornwall	7.31e-09	2.05e-13	2.07e-06	6.36e-10	7.25e-13	5.33e-13	2.13e-12	4.17e-10	0.00014076	6.74e-10	9.81e-19	4.11e-05	1.19e-06	4.63e-05	7.43e-06	4.08e-07	2.07e-20	3.94e-15	1.01e-08	1.09e-15	1.26e-13	4.74e-14	7e-12	9.85e-14	4.74e-17	3.11e-11	6.84e-12	4.48e-15	3.3e-18	2.51e-12
	Lynher	Devon & Cornwall	1.8e-14	1.3e-17	1.89e-09	1.57e-14	2.67e-15	1.35e-15	9.69e-19	1.22e-16	9.6e-12	2.19e-14	3.49e-22	3.62e-09	5.6e-12	3.44e-11	2.44e-10	2.07e-09	6.66e-17	4.21e-15	1.14e-12	4.92e-15	3.37e-15	1.45e-07	8.52e-09	8.39e-12	7.36e-19	2.39e-06	5e-10	1.71e-14	2.25e-15	8.26e-08
	Tamar	Devon & Cornwall	2.83e-12	2.15e-18	8.1e-11	5.26e-14	2.55e-16	4.33e-16	6.57e-16	3.45e-15	1.36e-10	4.16e-13	6.96e-21	7.07e-10	2.04e-13	9.27e-11	5.5e-12	4.83e-11	1.33e-16	2.02e-15	9.09e-12	3.91e-15	1.44e-14	2.09e-11	7.68e-11	4.08e-11	1.05e-16	4.19e-08	5.4e-10	9.07e-15	1.98e-14	3.01e-09
	Tavy	Devon & Cornwall	1.06e-15	7.05e-20	2.03e-12	2.27e-17	1.3e-17	1.15e-15	2.46e-22	1.51e-19	1.64e-10	1.46e-20	4.05e-28	8.65e-12	2.43e-15	6.29e-15	6.92e-13	9.1e-14	1.29e-21	8.88e-20	8.59e-13	1.62e-18	9.76e-20	2.43e-13	4.5e-12	1.75e-16	2.15e-19	9.5e-11	9.54e-15	1.63e-19	1.31e-17	1.98e-13
	Plym	Devon & Cornwall	1.37e-14	2.92e-17	3.13e-09	8.32e-13	8.27e-15	1.43e-18	6.14e-20	9.12e-16	1.24e-11	4.17e-15	6.47e-25	1.03e-08	5.63e-12	1.43e-10	2.04e-09	1.99e-11	3.42e-20	4.68e-17	4.96e-11	3.6e-14	3.17e-17	1.15e-12	3.58e-10	4.03e-12	1.38e-15	1.27e-07	4.78e-10	1.3e-16	1.96e-19	1.44e-11
	Yealm	Devon & Cornwall	3.95e-14	3.1e-18	1.24e-10	1.92e-13	1.09e-16	2.54e-14	8.05e-19	9.33e-17	1.9e-10	1.65e-15	2.27e-23	1.77e-10	2.19e-14	1.06e-11	2.67e-12	1.01e-12	2.82e-18	4.69e-14	5.7e-13	4.04e-14	1.45e-17	2.56e-11	3.25e-12	4.23e-13	5.58e-15	5.55e-09	5.46e-12	4.28e-15	1.86e-16	6.78e-11
	Erme	Devon & Cornwall	3.3e-13	2.16e-18	1.04e-13	1.1e-17	1.16e-15	1.67e-16	7.83e-20	3.78e-19	8.68e-12	5.02e-17	4.29e-24	6.51e-11	5.95e-16	5.3e-14	3.05e-12	2.26e-14	2.06e-19	4.32e-18	3.26e-13	1.75e-16	5.5e-19	1.36e-14	2.41e-11	7.7e-15	3.42e-16	3.94e-11	1.97e-12	1.28e-14	2.19e-17	5.46e-13
	Devon Avon	Devon & Cornwall	2.92e-12	9.62e-17	8.52e-13	1.27e-11	2.45e-13	5.36e-13	2.16e-16	4.54e-15	1.46e-09	1.74e-15	4.8e-22	1.56e-09	4.2e-12	5.21e-10	9.2e-11	1.18e-10	9.04e-16	7.89e-14	5.16e-08	8.98e-11	4.08e-14	4.11e-14	9.06e-12	8.56e-13	2.55e-14	8.64e-08	1.35e-12	4.34e-13	9.49e-16	1.56e-09
	Dart	Devon & Cornwall	1.58e-11	6.63e-18	5e-11	2.07e-14	8.54e-17	1.32e-14	1.29e-17	4.99e-18	2.06e-07	1.03e-14	7.19e-21	1.76e-08	5.57e-15	1.64e-11	3.13e-08	1.76e-12	8.5e-19	5.44e-20	7.34e-13	1.06e-16	2.49e-18	5.67e-13	4.91e-13	4.19e-13	1.25e-18	3.27e-09	4.37e-13	1.13e-14	5.18e-17	3.21e-09
	Teign	Devon & Cornwall	1.18e-13	1.65e-18	3.21e-09	1.38e-12	1.47e-15	5.57e-18	1.14e-18	4.62e-17	7.39e-10	3.48e-15	4.86e-23	9.09e-10	1.43e-13	3.48e-12	2.53e-09	1.38e-11	3.12e-17	1.76e-15	8.97e-11	5.68e-15	7.22e-15	1.71e-10	2.62e-10	6.65e-12	2.99e-17	2.88e-08	4.01e-11	1.08e-13	3.74e-17	5.96e-11
	Exe	Devon & Cornwall	3.13e-11	9.92e-18	2.14e-11	1.3e-12	7.43e-13	7.93e-17	5.29e-18	1.45e-15	6.07e-08	8.15e-11	7.66e-20	1.7e-07	9.89e-12	5.37e-10	9.83e-10	3.34e-11	2.5e-15	1.01e-15	1.6e-11	5.12e-12	4.69e-14	1.41e-07	6.29e-08	3.7e-10	5.8e-13	4.98e-07	5.48e-10	2.37e-11	3.47e-14	2.6e-07
	Otter	Devon & Cornwall	7.02e-09	8.19e-14	2.53e-07	8.28e-12	1.2e-10	5e-13	2.74e-13	5.88e-12	1.25e-07	1.48e-12	1.47e-20	5.03e-07	7.29e-08	2e-07	5.25e-11	1.52e-08	8.6e-14	3.79e-11	1.22e-05	2.08e-10	1.85e-12	6.36e-09	3.12e-06	4.21e-09	3.06e-13	1.45e-07	3.34e-06	2.98e-11	1.35e-13	3.29e-10
	Axe	Devon & Cornwall	1.17e-10	2.11e-17	1.06e-08	3.05e-12	1.39e-12	6.3e-17	5.05e-15	7.25e-13	8.62e-07	2.16e-12	4.66e-20	1.38e-07	6.51e-10	1.55e-07	4.76e-09	3.2e-09	2.92e-14	1.27e-12	2.55e-08	4.09e-11	2.37e-12	2.39e-09	2.69e-06	3.77e-10	5.07e-16	1.68e-06	1.33e-07	5.7e-11	3.17e-15	8.53e-10
	Brit	Hampshire Basin	4.34e-09	1.43e-18	2e-05	1.91e-13	2.8e-10	8.1e-12	1.51e-13	5.49e-14	5.34e-08	3.13e-16	2.27e-21	4.18e-08	1.01e-08	1.8e-08	1.49e-10	1.21e-07	6.34e-16	3.9e-15	8.51e-10	9.65e-16	3.31e-11	3.9e-15	0.00104851	2.24e-11	1.1e-19	1.75e-07	1.21e-12	2.72e-13	1.38e-14	2.74e-06
	Frome	Hampshire Basin	1.54e-12	1.28e-20	9.37e-11	8.51e-17	2.57e-11	6.74e-16	7.64e-18	5.69e-15	2.08e-11	2.12e-16	3.64e-19	5.77e-09	2.79e-11	2.43e-13	2.39e-11	2.24e-14	1.65e-15	6.06e-13	2.51e-08	3.55e-12	3.92e-15	2.25e-16	5.51e-07	7.6e-16	1.79e-20	4.86e-10	4.15e-13	1.87e-13	2.51e-13	3.5e-08
	Piddle	Hampshire Basin	9.43e-11	6.62e-19	3.89e-08	4.59e-14	1.14e-09	6.79e-12	4.53e-16	2.94e-12	1.03e-08	2.59e-15	5e-18	1.95e-08	1.04e-08	6.24e-10	1.06e-08	1.88e-11	7.84e-17	5.13e-13	3.7e-06	9.22e-10	1.22e-12	3.57e-14	1.54e-05	1.31e-13	8.69e-19	6.85e-09	4.36e-11	6.41e-14	2.13e-13	5.49e-07
	Dorset Stour	Hampshire Basin	3.8e-06	1.12e-10	4.39e-06	1.52e-10	5.72e-06	7.82e-07	1.84e-08	2.89e-08	1.46e-08	3.93e-11	2.02e-14	0.000111589	2.62e-05	7.36e-08	1.99e-08	7.3e-07	3.05e-10	1.29e-09	0.000135246	9.94e-08	9.3e-07	8.36e-06	0.000352962	1.19e-07	7.77e-10	1.76e-05	1.43e-06	6.13e-08	3.58e-08	0.0185373
	Hampshire Avon	Hampshire Basin	4.31e-11	1.24e-16	1.47e-11	5.26e-16	4.79e-13	2.03e-09	4.58e-13	3.06e-13	1.62e-10	3.67e-16	6.95e-21	2.48e-12	1.42e-11	7.44e-13	1.82e-13	1.3e-09	9.57e-20	3e-13	9.74e-07	4.38e-11	4.79e-10	8.77e-14	4.3e-11	1.83e-15	4.6e-18	4.53e-13	1.58e-06	5.94e-13	1.42e-16	2.32e-08
	Lymington	Hampshire Basin	5.22e-10	6.28e-15	1.67e-05	2.3e-16	6.94e-08	4.89e-09	1.54e-16	4.49e-10	3.16e-11	3.1e-16	4.52e-20	1.57e-10	8.05e-07	3.7e-10	1.4e-06	1.14e-11	1.22e-14	4.03e-13	3.03e-13	1.05e-11	4.19e-11	4.28e-13	0.000460434	1.65e-12	2.78e-14	1.77e-08	5.47e-12	1.47e-13	9.13e-13	2.57e-07
	Beaulieu	Hampshire Basin	2.24e-11	1.05e-15	6.76e-06	1.37e-15	2.28e-09	1.02e-08	4.36e-18	3.24e-13	2.04e-11	5.29e-17	6.87e-20	5.07e-10	2.04e-08	6.6e-11	3.1e-07	5.11e-11	2.11e-13	5.77e-15	1.89e-15	4.58e-13	5.74e-11	7.86e-14	0.000237457	9.19e-14	1.08e-15	2.32e-08	4.24e-11	2.56e-16	6.22e-16	1.24e-08
	Itchen	Hampshire Basin	1.17e-09	3.47e-17	1.85e-06	1.11e-13	3.56e-08	7.84e-13	2.1e-13	1.81e-12	4.01e-09	7.25e-15	4.66e-19	1.07e-09	2.25e-08	4.83e-13	7.61e-08	2.09e-09	5.99e-17	1.02e-13	4.88e-08	7e-12	3.07e-12	4.31e-14	1.4e-05	1.56e-14	3.78e-16	2.91e-09	1e-08	4.71e-13	1.37e-12	3.68e-05
	Test	Hampshire Basin	3.76e-09	1.04e-14	1.56e-10	6.27e-11	3.3e-07	9.51e-09	5.21e-13	3.79e-12	9.61e-11	1.8e-15	4.67e-20	1.26e-09	7.12e-07	1.6e-12	5.1e-10	8.61e-12	4.98e-20	2.94e-16	1.42e-11	1.3e-09	7.29e-20	2.34e-15	6.08e-08	9.57e-11	1.25e-14	3.54e-06	2.23e-12	8.78e-13	3.77e-16	3.46e-05
	Hamble	Hampshire Basin	9.43e-10	6.15e-12	1.23e-05	3.78e-12	3.21e-05	1.61e-09	1.04e-11	3.5e-10	5.41e-10	2.93e-16	3.25e-18	1.11e-07	5.76e-09	4.59e-12	1.51e-07	8.92e-09	1.06e-15	1.47e-09	3.21e-06	1.36e-10	4.45e-12	7.53e-09	0.000129525	1.44e-12	5.49e-13	3.09e-06	2.86e-10	6.33e-11	1.32e-13	0.00243801
	Meon	Hampshire Basin	7.65e-10	1.78e-14	8e-07	9.05e-12	1.06e-07	1.06e-09	1.06e-09	1.87e-10	1.13e-07	2.11e-13	2.92e-18	2.9e-07	9.95e-07	4.78e-15	5.48e-08	3.04e-09	1.34e-13	8.45e-10	4.68e-08	7.11e-13	7.76e-10	1.28e-09	4.92e-05	1.3e-11	8.77e-12	3.69e-09	4.5e-09	7.4e-09	1.18e-10	0.000210749
	Wallington	Hampshire Basin	1.63e-11	1.81e-15	3.48e-09	2.64e-14	3.92e-07	3.47e-12	4.25e-16	3.11e-13	8.27e-10	2.44e-17	1.82e-18	3.12e-12	6.36e-08	4.84e-12	1.8e-08	4.26e-10	3.23e-16	1.06e-12	1.03e-11	8.31e-13	1.83e-12	6.29e-12	0.000708909	1.42e-13	4.17e-15	3.56e-08	7.61e-11	2.65e-12	1.04e-11	1.33e-06
	Eastern Yar	South east England	3.22e-05	5.15e-06	0.0400718	0.000660611	0.0012859	7.33e-05	4.52e-06	8.1e-05	1.45e-08	7.98e-07	1.77e-07	9.08e-05	6.27e-06	8.42e-07	2.05e-05	0.00372773	1.37e-05	7.46e-07	1.05e-07	0.00186063	0.00102641	0.000608635	0.130025	0.000276101	5.51e-06	0.000278544	0.000311964	8.41e-07	1.67e-06	0.000431141
	Arun	South east England	3.28e-08	1.34e-08	1.69e-11	4.78e-13	3.03e-09	1.13e-13	2.29e-10	3.72e-08	1.51e-10	6.55e-14	5.45e-17	6.32e-09	1.97e-06	1.6e-06	6.94e-09	4.01e-09	5.95e-16	1.14e-13	6.13e-07	1.54e-11	3.79e-12	2.23e-10	1.81e-07	2.46e-10	3.66e-10	2.2e-14	2.83e-08	1.38e-09	1.33e-10	1.06e-05
	Adur	South east England	0.0769974	0.972689	0.192132	0.0605594	0.0169842	0.950691	0.356319	0.91958	1.53e-08	0.749756	0.984645	0.0224186	0.0227517	0.838579	0.0526194	0.133506	0.964346	0.0409138	0.0080073	0.0311766	0.941904	0.515005	0.0762569	0.158309	0.747442	0.039317	0.944702	0.0629712	0.101524	0.0197132
	Sussex Ouse	South east England	0.816983	0.0271694	0.681449	0.938748	0.165486	0.0364333	0.567029	0.0798527	7.86e-07	0.250241	0.0153544	0.957578	0.977019	0.16043	0.744731	0.311955	0.0306904	0.355368	0.0306362	0.964562	0.0567098	0.376959	0.711221	0.836969	0.248891	0.950551	0.0276125	0.0436047	0.898448	0.956345
	Eastern Rother	South east England	0.105854	0.000136672	0.0862376	3.15e-05	0.816203	0.012799	0.0766482	0.000486082	0.0001406	2.2e-06	1.16e-07	0.0197295	0.000190656	0.000662843	0.201755	0.55081	0.00495009	0.603716	0.918229	0.00109234	0.000359133	0.107414	0.0746276	0.00441287	0.00366124	0.0097934	0.0273654	0.893386	2.64e-05	0.000883497
	Dour	South east England	9.83e-14	4.38e-14	4.25e-07	2.71e-14	2.38e-10	5.07e-17	8.66e-13	5.5e-12	1.75e-10	3.48e-17	2.36e-19	1.09e-09	9.14e-11	2.09e-11	1.27e-10	8.62e-14	2.01e-16	2.44e-16	8.13e-09	3.31e-10	1.51e-11	4.36e-10	3.96e-07	1.07e-10	1.25e-08	3.28e-10	1.5e-06	5.48e-10	6.57e-17	3.31e-05
	Great Stour	South east England	1.16e-08	2.56e-15	7.69e-12	9.13e-16	6.06e-09	2.2e-09	1.25e-12	7.45e-11	1.23e-10	8.32e-11	5.03e-14	6.04e-08	4.31e-09	2.14e-14	8.75e-09	1.53e-09	1.45e-10	2.22e-11	1.58e-07	7.9e-12	1.02e-11	8.75e-09	1.64e-09	4.15e-12	3.99e-11	4.8e-08	8.05e-10	4.12e-07	7.78e-12	1.16e-08
	Medway	Thames & East Anglia	4.4e-15	3.67e-22	3.33e-16	6.03e-18	2.26e-19	1.3e-08	1.76e-24	2.84e-21	3.41e-12	2.06e-20	1.82e-25	3.5e-15	2.52e-16	4.37e-11	1.35e-14	2.16e-17	6.77e-19	7.3e-15	7.71e-11	1.34e-14	1.18e-14	5.94e-16	2.33e-15	1.84e-19	1.83e-19	4.79e-11	4.34e-19	2.43e-14	3.84e-19	6.71e-10
	Thames	Thames & East Anglia	6.88e-13	3.72e-20	8.21e-16	6.23e-20	1.42e-10	8.27e-17	1.53e-17	1.01e-19	2.43e-08	1.51e-16	2.95e-25	2.74e-11	1.74e-13	1.95e-17	2.63e-14	8.17e-14	3.56e-20	2.58e-18	1.09e-11	5.56e-16	7.58e-17	2.96e-16	1.63e-14	7.74e-18	4.6e-16	3.03e-14	1.82e-13	4.28e-11	5.04e-15	4.58e-07
	Belstead Brook	Thames & East Anglia	7.46e-16	4.03e-17	4.12e-11	7.86e-25	4.7e-07	2.11e-12	2.95e-17	3.72e-21	1.64e-14	2.52e-21	1.28e-25	8.28e-15	3.1e-18	4.82e-22	4.88e-11	4.59e-14	3.03e-22	4.21e-19	3e-13	2.9e-18	4.1e-23	1.27e-14	3.15e-10	2.88e-17	5.43e-19	9e-20	8.09e-23	5.69e-14	4.47e-18	3.55e-09
	Wensum	Thames & East Anglia	1.49e-25	5.15e-26	6.63e-20	2.55e-29	1.3e-21	1.18e-24	1.87e-19	1.65e-22	9.49e-25	8.72e-27	9.15e-25	4.4e-22	7.37e-29	1.11e-19	5.16e-19	6.73e-22	1.44e-30	5.19e-17	3.28e-13	5.02e-22	7.48e-28	1.89e-21	3.71e-19	3.1e-23	1.35e-17	3.04e-16	1.46e-30	3.54e-19	4.88e-22	1.11e-13
	Glaven	Thames & East Anglia	2.7e-10	5.94e-15	1.36e-09	4.97e-16	2.78e-10	2.82e-12	1.99e-14	2e-14	3.96e-07	6.15e-17	3.55e-19	6.15e-12	6.67e-14	5.13e-13	3.67e-10	9.61e-08	1.67e-15	6.34e-12	5.5e-07	5.14e-16	7.84e-15	2.5e-08	1.14e-07	1.68e-12	3.3e-15	2.93e-11	3.86e-11	1.99e-10	6.16e-11	3.15e-09
	Nar	Thames & East Anglia	8.81e-07	1.02e-12	1.06e-07	8.13e-14	4.77e-08	8.82e-07	4.8e-11	8.23e-11	2.31e-08	2.68e-09	1.46e-17	1.53e-08	1.52e-09	2.18e-07	0.000162932	6.34e-09	6.35e-14	7.64e-10	0.0429665	1.24e-07	2.09e-12	3.62e-09	7.51e-08	1.38e-09	1.92e-10	3.92e-11	1.34e-12	4.09e-10	6.82e-10	2.15e-07
	Yorkshire Esk	North East England	6.18e-13	7.5e-18	2.78e-11	5.97e-16	2.66e-15	4.48e-14	6.13e-22	1.73e-16	0.000462506	5.9e-21	2.68e-23	1.9e-14	2.66e-18	1.39e-09	8.25e-14	1.66e-16	3.07e-21	3.92e-15	2.02e-15	5.51e-14	3.96e-18	1.14e-15	3.44e-09	2.18e-13	3.75e-15	2.95e-16	1.33e-20	6.26e-15	6.25e-18	7.94e-12
	Tyne	North East England	6.78e-16	4.64e-22	2.84e-17	9.48e-19	4.09e-16	4.38e-17	1.54e-24	2.17e-19	1.89e-05	1.54e-24	1.74e-29	2.07e-18	6.47e-17	5.25e-12	2.14e-18	9.6e-21	9.3e-25	1.74e-18	2.85e-17	9.5e-18	5.05e-23	1.33e-23	6.43e-12	4.47e-16	8.93e-15	9.76e-16	3.66e-22	7.46e-21	1.84e-20	1.6e-14
	Coquet	North East England	2.03e-08	2.61e-18	3.25e-08	1.78e-12	1.82e-13	1.59e-11	6.94e-17	3.76e-14	0.900542	5.28e-20	7.33e-23	4.64e-14	3.1e-11	5.01e-08	1.79e-13	3.68e-11	8.54e-19	3.35e-11	1.93e-11	1.55e-12	5.11e-15	5.43e-19	5.02e-05	4.57e-10	3.14e-14	6.16e-10	9.82e-17	1.05e-14	2.13e-15	1.05e-11
	Tweed	North East England	7.03e-15	6.74e-19	1.06e-13	8.94e-19	1.37e-13	8.12e-16	2.1e-21	9.6e-16	0.00416548	1.45e-23	1.18e-27	6.97e-16	2.31e-17	7.04e-10	1.31e-17	2.62e-14	1.77e-24	4.6e-14	3.28e-12	1.65e-19	1.38e-19	2.18e-17	2.21e-10	5.46e-14	2.05e-16	9.48e-17	2.63e-20	4.61e-16	1.55e-16	3.39e-16
	Aber Wrac'h	Bretagne	4.92e-26	5.2e-24	9.77e-16	1.22e-22	1.74e-21	3.33e-24	9.89e-22	5.98e-21	9.81e-18	5.11e-21	2.1e-32	5.39e-18	7.38e-27	8e-15	2.48e-20	7.86e-20	2.29e-24	1.5e-14	2.42e-12	2.11e-22	2.03e-17	6.12e-19	2.79e-13	2.09e-16	1.14e-20	1.11e-15	4.71e-20	3.31e-20	3.88e-25	1.14e-18
	Flèche	Bretagne	4.87e-26	1.48e-27	1.52e-20	7.47e-28	1.76e-21	1.65e-30	1.58e-26	7.29e-25	2.22e-23	4.61e-24	2.23e-32	3.45e-19	2.08e-26	3.56e-24	2.16e-21	6.92e-24	1.83e-34	2.27e-21	2.5e-23	2.37e-32	2.91e-27	8.97e-20	5e-17	6.49e-26	3.62e-25	4.58e-24	2.58e-26	1.49e-26	6.39e-30	2.22e-24
	Kérallé	Bretagne	6.67e-27	4.92e-27	7.78e-21	2.87e-28	1.96e-18	3.44e-28	1.09e-28	1.52e-23	1.99e-24	3.11e-24	1.28e-27	2e-17	2.5e-25	1.22e-20	6.64e-21	7.15e-24	2.62e-29	1.1e-20	7.48e-21	8.98e-27	5.23e-23	2.92e-15	6.14e-16	2.57e-21	2.91e-22	8.11e-21	5.41e-22	1.67e-23	1.33e-27	3.45e-22
	Guillec	Bretagne	3.27e-27	3.38e-31	4.62e-22	6.06e-29	7.89e-24	8.24e-24	4.87e-33	5.24e-29	1.36e-25	3.04e-27	6.45e-30	6.75e-22	4.72e-29	2.48e-26	3.57e-21	1.27e-27	4.69e-24	6.33e-19	2.97e-26	4.04e-25	1.4e-23	1.5e-14	2.69e-20	7.5e-29	1.3e-20	9.35e-18	1.87e-29	9.19e-22	4.2e-26	6.55e-19
	Horn	Bretagne	4.99e-28	2.73e-26	4.16e-18	1.11e-23	5.92e-18	2.49e-26	2e-27	1.14e-22	8.9e-21	1.28e-24	7.93e-30	2.39e-17	1.04e-27	4.73e-22	4.22e-18	3.54e-20	1.69e-30	2.06e-18	4.34e-21	1.43e-26	7.87e-22	2.22e-16	1.35e-13	1.93e-23	1.62e-21	2.46e-15	4.14e-20	2.26e-22	2.48e-25	6.08e-21
	Yar	Bretagne	1.9e-20	1.32e-27	2.36e-11	2.51e-21	5.4e-20	2.07e-20	1.22e-24	9.13e-20	2.04e-13	5.42e-18	5.76e-24	1.24e-14	4.91e-23	7.34e-13	6.97e-17	5.12e-19	2.32e-22	5.31e-15	1.91e-14	8.69e-18	2.22e-18	7.42e-16	4.84e-12	3.62e-18	3.63e-16	2.13e-14	1.56e-15	8.45e-21	2.69e-20	1.3e-15
	Léguer	Bretagne	1.51e-16	5.21e-23	8.79e-13	2.05e-19	1.23e-14	1.62e-16	1.44e-22	2.79e-18	1.64e-12	3.48e-18	1.35e-22	1.01e-10	3.06e-19	7.82e-13	2.01e-13	5.35e-18	1.19e-20	1.01e-11	1.69e-10	2.17e-16	5.29e-17	2.2e-11	2e-13	2.08e-12	3.91e-13	8.58e-12	2.79e-16	1.61e-15	2.17e-18	9.34e-13
	Ic	Bretagne	6.05e-11	1.41e-17	6.23e-09	2.13e-12	7.14e-10	3.08e-12	7.61e-19	2.04e-14	1.16e-05	3.26e-15	3.16e-21	3.45e-09	3.46e-16	1.83e-11	5.13e-09	2.06e-13	1.24e-21	3.28e-15	7.54e-11	1.17e-12	3.85e-17	1.21e-14	3.44e-08	2.59e-09	2.12e-13	1.12e-10	1.21e-14	4.42e-13	2.14e-22	6.09e-13
	Frémur	Bretagne	3.13e-16	5.33e-23	2.66e-11	2.37e-20	3.23e-15	3.2e-19	1.72e-25	2.57e-15	3.99e-11	2.6e-20	7.67e-27	1.03e-14	4.11e-17	9.18e-14	3.75e-10	1.26e-14	4.08e-24	2.17e-16	1.37e-14	5.71e-21	2.46e-22	6.31e-15	2.22e-10	2.21e-14	1.75e-17	1.24e-13	1.12e-16	7.3e-20	3.98e-20	1.06e-13
	Couesnon	Bretagne	1.92e-19	3.41e-24	2.03e-15	3.07e-24	6.2e-19	1.99e-16	1.18e-20	2.91e-23	2.85e-14	2.22e-19	6.27e-28	3.09e-13	4.78e-23	7.27e-16	5.14e-17	5.34e-18	3.86e-24	2.87e-20	4.63e-16	3.48e-18	1.03e-22	2.06e-19	7.73e-17	1.02e-19	8.61e-22	1.27e-16	3.57e-22	3.82e-14	3.06e-21	1.03e-16
	Selune	Bretagne	1.09e-12	2.45e-19	1.75e-11	1.79e-18	3.92e-13	2.14e-13	2.46e-15	6.63e-14	4.36e-11	6.56e-16	3.03e-21	7.78e-09	6.08e-18	4.3e-10	2.59e-11	1.76e-13	9.89e-22	1.56e-16	6.47e-10	4.63e-15	7.52e-14	8.44e-13	9.24e-10	1.12e-14	2.93e-15	1.07e-12	6.82e-14	3.37e-11	5.76e-17	1.15e-08
	Sée	Bretagne	2.24e-14	9.19e-19	3.74e-13	6.73e-19	2.8e-11	5.9e-17	3.91e-17	4.77e-14	8.64e-16	5.52e-16	6.78e-22	1.21e-08	2.55e-17	6.46e-10	1.15e-13	3.24e-16	1.63e-21	2.26e-14	6.86e-09	1.53e-14	4.02e-13	2.54e-13	3.78e-13	1.68e-15	2.15e-14	5.46e-15	1.69e-17	1.01e-12	1.35e-18	2.07e-10
	Sienne	Bretagne	2.62e-20	4.02e-26	2.17e-16	4.14e-22	4.65e-16	1.05e-25	2.1e-29	9.58e-22	5.91e-17	1.38e-20	8.45e-29	1.52e-16	3.3e-23	3.41e-16	4.28e-18	4.18e-22	1.14e-29	1.24e-20	5.77e-09	3.5e-19	3.77e-22	3.09e-19	4.37e-22	2.42e-17	1.76e-20	3.56e-14	3.71e-17	3.92e-23	6.7e-24	5.93e-15
	Saire	Bretagne	3.07e-14	6.83e-20	2.42e-12	9.52e-17	5.43e-12	4.78e-15	3.12e-15	5.61e-15	4.68e-15	4.78e-14	6.72e-19	5.64e-12	3.35e-15	4.36e-12	3.5e-12	3.39e-14	1.59e-19	1.2e-14	4.33e-10	1.69e-15	1.07e-14	8.52e-09	2.55e-12	7.02e-13	2.28e-15	4.81e-09	1.65e-12	3.11e-17	2.62e-20	1.38e-07
	Vire	Lower Normandie	2.31e-10	8.82e-13	5.49e-07	4.09e-11	6.66e-07	6.24e-12	6.8e-16	7.14e-09	1.65e-07	2.63e-13	1.07e-16	4.98e-09	1.09e-10	1.04e-07	5.98e-09	6.43e-12	5.58e-15	1.09e-09	1.59e-09	6.73e-07	2.8e-11	2.41e-10	3.5e-06	2.08e-07	2.32e-09	2.68e-09	7.54e-10	1.05e-08	7.38e-13	1.94e-07
	Seulles	Lower Normandie	1.64e-08	2.6e-13	3.39e-09	7.69e-12	2.84e-10	2.67e-09	1.55e-11	1.28e-11	5.16e-05	4.85e-08	5.28e-13	1.33e-07	5.79e-10	4.49e-09	1.46e-06	1.18e-08	2.68e-13	1.01e-06	1.44e-09	4.68e-09	1.7e-10	6.73e-08	2.17e-05	3.41e-08	4e-15	4.58e-09	4.2e-11	1.66e-08	6.31e-14	4.47e-05
	Orne	Lower Normandie	1.39e-06	5.75e-11	1.38e-05	7.89e-11	1.89e-07	5.04e-09	7.96e-14	4.31e-08	0.0300227	2.39e-14	3.2e-15	1.44e-07	2.59e-09	0.000231318	9.2e-06	2.67e-09	4.49e-14	2.96e-09	1.47e-06	6.62e-06	2.41e-10	1.12e-07	6.93e-05	9.25e-06	2.74e-10	8.9e-08	1.49e-08	1.44e-08	7.33e-10	0.000939059
	Dives	Lower Normandie	3.32e-12	5.15e-15	3.17e-14	7.06e-15	4.6e-10	4.29e-09	9.75e-17	4.96e-14	5.34e-10	3.38e-14	1.42e-17	1.92e-08	1.09e-14	6.13e-16	3.15e-07	3.38e-11	3.66e-15	1.11e-11	1.44e-13	4.01e-14	7.85e-14	1.84e-10	4.45e-07	6.03e-09	2.01e-15	1.79e-07	6.16e-14	8.51e-08	4.07e-16	2.6e-11
	Touques	Lower Normandie	6.02e-06	2.61e-12	5.91e-07	3.04e-09	1.6e-07	7.27e-07	1.58e-13	3.18e-09	0.0267084	1.08e-10	4.71e-14	1.51e-05	9.26e-10	7.84e-08	3.06e-05	4.5e-11	3.52e-12	1.84e-08	1.69e-08	5.05e-06	1.03e-08	2.78e-07	0.00245267	8.45e-06	2.52e-09	9.09e-07	1.81e-09	5.28e-06	3.42e-14	0.000209159
	Seine	Lower Normandie	7.79e-08	5.44e-15	2.41e-10	1.38e-12	2.73e-10	7.09e-09	1.64e-12	3.36e-13	3.5e-05	6.24e-13	2.67e-17	1.37e-09	2.55e-10	1.8e-12	3.26e-08	1.58e-10	1.02e-11	2.93e-09	4.72e-09	2.11e-09	9.31e-09	2.43e-07	3.25e-06	2.26e-07	3.97e-14	8.64e-09	7.69e-09	1.12e-06	3.41e-12	5.24e-05
	Valmont	Upper Normandie	9.76e-07	1.67e-14	2.81e-05	1.2e-11	2.17e-11	2.5e-12	4.11e-13	1.54e-10	1.56e-08	6.76e-12	2.88e-14	9.83e-08	3.61e-10	9.61e-09	4.3e-06	5.26e-10	4.97e-10	3.91e-09	5.57e-12	6.73e-11	2.82e-11	8.69e-08	0.00120296	2.41e-08	2.16e-09	4.94e-09	3.9e-13	1.35e-06	2.51e-11	1.43e-07
	Durdent	Upper Normandie	4.55e-09	2.88e-16	8.44e-12	1.09e-17	1.43e-10	5.86e-13	5.22e-16	1.33e-16	4.57e-11	3.55e-13	1.73e-20	1.64e-07	9.84e-14	1.44e-12	1.74e-08	4.02e-12	3.16e-14	4.43e-15	1.98e-11	1.89e-14	4.16e-17	5.76e-13	1.42e-05	2.51e-09	6.12e-15	2.53e-10	1.54e-13	2.57e-11	1.66e-13	3.63e-12
	Saâne	Upper Normandie	1.39e-05	9.2e-16	1.46e-07	1.31e-15	8.96e-10	3.4e-12	1.08e-13	2.64e-15	6.17e-07	1.07e-11	2.4e-16	1.39e-06	7.46e-12	2.9e-11	0.000316565	9.98e-12	6.51e-12	7.8e-12	1.44e-09	1.9e-11	4.1e-14	2.05e-09	0.000178417	6.47e-09	1.34e-13	4.01e-10	2.72e-13	1.13e-08	5.03e-13	1.65e-07
	Scie	Upper Normandie	8.31e-09	1.12e-17	1.38e-09	5.65e-18	4.07e-13	8.14e-16	1.24e-13	3.08e-14	8.3e-07	1.01e-11	1.43e-20	7.7e-08	2.66e-10	1.51e-10	3.15e-07	3.35e-11	3.19e-10	2.13e-13	1.37e-10	9.44e-16	2.19e-16	2.59e-12	3.16e-05	1.05e-10	7.73e-15	1.03e-10	2.02e-12	1.01e-13	1.11e-17	6.93e-13
	Arques	Upper Normandie	5.64e-07	4.92e-15	6.64e-07	3.95e-13	1.94e-10	1.82e-10	6.07e-13	4.25e-13	0.000131002	8.49e-13	3.68e-15	3.35e-07	4.99e-10	1.19e-10	0.000235465	4.66e-11	1.41e-12	1.61e-11	4.02e-09	5.13e-11	2.18e-13	8.79e-07	0.000377271	7.8e-07	4.4e-13	2.14e-05	9.08e-11	1.13e-08	3.96e-11	1.9e-05
	Yères	Upper Normandie	7.15e-07	9.06e-15	3.98e-11	3.83e-15	1.24e-09	3.18e-13	5.44e-15	1.3e-14	2.61e-09	6.64e-15	4.75e-18	1.7e-07	8.72e-10	1.81e-09	5.66e-06	1.27e-12	2.81e-13	8.5e-13	1.92e-13	1.69e-13	7.53e-18	9.92e-11	2.73e-05	4.02e-09	2.33e-14	3.05e-08	2.88e-16	2.52e-09	4.36e-16	4.14e-05
	Bresle	Upper Normandie	3.07e-05	3.09e-16	2.04e-09	5.92e-15	5.34e-09	3.58e-09	3.63e-11	2.38e-14	0.000748286	1.08e-12	9.26e-15	5.63e-07	2.72e-11	6.99e-10	8.1e-05	2.74e-10	4.35e-12	4.8e-12	3.93e-09	5.42e-12	7.8e-15	3.01e-06	2.6e-06	4.44e-07	4.31e-15	2.42e-08	1.1e-11	4.69e-10	3.57e-12	5.19e-07
	Somme	Upper Normandie	3.7e-07	1.22e-16	1.18e-10	1.46e-13	1.1e-09	3.43e-07	4.5e-15	8.56e-15	0.0235443	5.3e-17	1.37e-16	1.68e-10	4.61e-12	5.28e-12	1.04e-08	3.08e-12	1.46e-13	3.45e-10	2.02e-09	2.42e-08	4.03e-16	4.71e-10	0.000111988	2.64e-11	2.02e-13	4.13e-06	1.12e-13	1.36e-11	1.11e-12	7.05e-11
	Authie	Upper Normandie	2.59e-08	1.7e-15	2e-08	1.4e-16	1.8e-11	9e-13	5.45e-13	2e-15	2.06e-09	6.75e-18	2.1e-18	3.66e-10	1.66e-08	1.57e-10	8.8e-09	2.22e-15	1.17e-15	2.53e-12	2.32e-12	1.57e-09	1.21e-17	5.66e-14	2.48e-07	5.34e-12	7.14e-16	7.32e-09	1.19e-18	2.52e-10	2.95e-16	2.97e-11
	Canche	Upper Normandie	3.71e-06	3.07e-17	9.12e-11	1.01e-14	3.42e-09	1.4e-08	3.61e-14	3.04e-16	1.44e-05	5.41e-18	1.46e-18	1.1e-08	2.19e-10	1.49e-11	5.98e-07	1.42e-12	9.92e-14	3.15e-14	1.77e-07	1.43e-10	3.32e-14	1.72e-11	1.99e-06	2.91e-08	5.31e-15	2.56e-08	9.22e-15	1.15e-09	2.08e-16	1.23e-07
	Liane	Upper Normandie	4.1e-06	5.4e-17	6.59e-13	5.38e-20	4.32e-10	2.22e-10	1.22e-13	8.65e-18	1.17e-07	2.31e-16	2.07e-19	5.13e-08	1.78e-11	4.63e-10	3.51e-07	2.95e-12	5.73e-16	8.79e-12	2.73e-08	1.8e-12	2.11e-17	1.54e-10	3.4e-06	4.92e-11	3.33e-15	5.02e-11	3.59e-14	2.09e-11	4.16e-14	1.15e-10
	Slack	Upper Normandie	6.4e-05	1.5e-16	5.03e-09	1.43e-14	1.09e-13	5.76e-10	4.19e-15	3.75e-18	7.34e-07	1.52e-13	1.04e-16	1.01e-08	2.29e-12	5.79e-09	4.18e-06	4.07e-10	2.97e-15	4.27e-13	2.21e-13	1.05e-09	2.73e-16	2.22e-15	2.99e-07	2.51e-08	2.25e-14	2.36e-08	6.46e-13	1.95e-09	1.22e-13	3.01e-10
	Skjern	Denmark	1.19e-06	2.07e-13	2.4e-10	2.25e-13	1.47e-08	1.19e-08	2.59e-11	1.2e-11	8.29e-06	4.26e-13	8.25e-16	4.81e-10	1.71e-11	7.82e-10	1.14e-05	1.09e-10	8.02e-15	2.61e-14	3.02e-10	1.04e-07	9.18e-12	9.64e-12	4.14e-08	1.17e-05	7.95e-09	9.83e-12	5.63e-10	2.8e-05	2.34e-15	9.2e-06
	Sneum	Denmark	2.25e-07	8.2e-14	1.88e-09	7e-12	1.05e-08	9.92e-11	1.34e-12	3.47e-13	0.00592382	3.25e-18	1.79e-20	6.05e-12	6.2e-13	4.42e-10	5.19e-08	2.99e-12	1.98e-15	1.54e-14	2.58e-13	3.36e-07	5.63e-11	9.01e-12	2.91e-09	2.76e-07	8.78e-10	3.52e-11	5.49e-10	1.13e-06	9.53e-15	2.53e-06
	Hatchery J	French hatcheries	3.93e-15	4.87e-23	7.79e-15	1.32e-20	1e-13	1.79e-13	7.9e-29	6.56e-18	7.59e-13	3.31e-20	3.85e-23	2.97e-20	4.57e-18	1.57e-15	9.52e-13	2.84e-20	2.43e-23	1.24e-18	2.81e-21	1.88e-12	2.42e-20	5.94e-18	3.14e-15	2.63e-14	3.57e-16	2.29e-19	1.1e-19	1.72e-13	7.86e-22	5.58e-12
	Hatchery PF	French hatcheries	8.34e-09	2.95e-13	1.87e-13	7.54e-11	6.5e-09	1.28e-09	1.66e-16	2.81e-09	1.68e-06	1.57e-12	2.78e-16	5.44e-12	2.23e-12	6.63e-07	1.3e-10	7.76e-14	2.49e-16	2.65e-14	2.11e-10	0.00129562	3.83e-13	1.15e-11	2.81e-06	6.38e-07	4.85e-08	2.65e-12	3.61e-10	3.14e-09	1.09e-15	3.44e-07
cBayes	Arigideen	South east Ireland	0	0	0	0	0	0	0	0	0	0	0	0	0	0	0	0	0	0	0	0	0	0	0	0	0	0	0	0	0	0
	Colligan	South east Ireland	0	0	0	0	0	0	0	0	0	0	0	0	0	0	0	0	0	0	0	0	0	0	0	0	0	0	0	0	0	0
	Sow	South east Ireland	0	0	0	0	0	0	0	0	0	0	0	0	0	0	0	0	0	0	0	0	0	0	0	0	0	0	0	0	0	0
	Owenavaragh	South east Ireland	0	0	0	0	0	0	0	0	0.04	0	0	0	0	0	0	0	0	0	0	0	0	0	0	0	0	0	0	0	0	0
	Inch	South east Ireland	0	0	0	0	0	0	0	0	0	0	0	0	0	0	0	0	0	0	0	0	0	0	0	0	0	0	0	0	0	0
	Avoca	South east Ireland	0	0	0	0	0	0	0	0	0	0	0	0	0	0	0	0	0	0	0	0	0	0	0	0	0	0	0	0	0	0
	Nevern	Outer Bristol Channel	0	0	0	0	0	0	0	0	0	0	0	0	0	0	0	0	0	0	0	0	0	0	0	0	0	0	0	0	0	0
	West Cleddau	Outer Bristol Channel	0	0	0	0	0	0	0	0	0	0	0	0	0	0	0	0	0	0	0	0	0	0	0	0	0	0	0	0	0	0
	East Cleddau	Outer Bristol Channel	0	0	0	0	0	0	0	0	0.1	0	0	0	0	0	0	0	0	0	0	0	0	0	0	0	0	0	0	0	0	0
	Taff	Outer Bristol Channel	0	0	0	0	0	0	0	0	0	0	0	0	0	0	0	0	0	0	0	0	0	0	0	0	0	0	0	0	0	0
	Twyi	Outer Bristol Channel	0	0	0	0	0	0	0	0	0	0	0	0	0	0	0	0	0	0	0	0	0	0	0	0	0	0	0	0	0	0
	Tawe	Outer Bristol Channel	0	0	0	0	0	0	0	0	0	0	0	0	0	0	0	0	0	0	0	0	0	0	0	0	0	0	0	0	0	0
	Ogmore	Outer Bristol Channel	0	0	0	0	0	0	0	0	0	0	0	0	0	0	0	0	0	0	0	0	0	0	0	0	0	0	0	0	0	0
	Wye	Inner Bristol Channel	0	0	0	0	0	0	0	0	0	0	0	0	0	0	0	0	0	0	0	0	0	0	0	0	0	0	0	0	0	0
	Severn	Inner Bristol Channel	0	0	0	0	0	0	0	0	0	0	0	0	0	0	0	0	0	0	0	0	0	0	0	0	0	0	0	0	0	0
	Bristol Avon	Inner Bristol Channel	0	0	0	0	0	0	0	0	0	0	0	0	0	0	0	0	0	0	0	0	0	0	0	0	0	0	0	0	0	0
	Doniford	Outer Bristol Channel	0	0	0	0	0	0	0	0	0	0	0	0	0	0	0	0	0	0	0	0	0	0	0	0	0	0	0	0	0	0
	East Lyn	Outer Bristol Channel	0	0	0	0	0	0	0	0	0	0	0	0	0	0	0	0	0	0	0	0	0	0	0	0	0	0	0	0	0	0
	Taw	Outer Bristol Channel	0	0	0	0	0	0	0	0	0	0	0	0	0	0	0	0	0	0	0	0	0	0	0	0	0	0	0	0	0	0
	Torridge	Outer Bristol Channel	0	0	0	0	0	0	0	0	0	0	0	0	0	0	0	0	0	0	0	0	0	0	0	0	0	0	0	0	0	0
	Camel	Devon & Cornwall	0	0	0	0	0	0	0	0	0	0	0	0	0	0	0	0	0	0	0	0	0	0	0	0	0	0	0	0	0	0
	Menalhyl	Devon & Cornwall	0	0	0	0	0	0	0	0	0	0	0	0	0	0	0	0	0	0	0	0	0	0	0	0	0	0	0	0	0	0
	Red River	Land's End	0	0	0	0	0	0	0	0	0	0	0	0	0	0	0	0	0	0	0	0	0	0	0	0	0	0	0	0	0	0
	Hayle	Land's End	0	0	0	0	0	0	0	0	0	0	0	0	0	0	0	0	0	0	0	0	0	0	0	0	0	0	0	0	0	0
	Trevaylor	Land's End	0	0	0	0	0	0	0	0	0	0	0	0	0	0	0	0	0	0	0	0	0	0	0	0	0	0	0	0	0	0
	Crowlas	Land's End	0	0	0	0	0	0	0	0	0	0	0	0	0	0	0	0	0	0	0	0	0	0	0	0	0	0	0	0	0	0
	Tresillian	Devon & Cornwall	0	0	0	0	0	0	0	0	0	0	0	0	0	0	0	0	0	0	0	0	0	0	0	0	0	0	0	0	0	0
	Fal	Devon & Cornwall	0	0	0	0	0	0	0	0	0	0	0	0	0	0	0	0	0	0	0	0	0	0	0	0	0	0	0	0	0	0
	Fowey	Devon & Cornwall	0	0	0	0	0	0	0	0	0	0	0	0	0	0	0	0	0	0	0	0	0	0	0	0	0	0	0	0	0	0
	West Looe	Devon & Cornwall	0	0	0	0	0	0	0	0	0	0	0	0	0	0	0	0	0	0	0	0	0	0	0	0	0	0	0	0	0	0
	East Looe	Devon & Cornwall	0	0	0	0	0	0	0	0	0	0	0	0	0	0	0	0	0	0	0	0	0	0	0	0	0	0	0	0	0	0
	Seaton	Devon & Cornwall	0	0	0	0	0	0	0	0	0	0	0	0	0	0	0	0	0	0	0	0	0	0	0	0	0	0	0	0	0	0
	Lynher	Devon & Cornwall	0	0	0	0	0	0	0	0	0	0	0	0	0	0	0	0	0	0	0	0	0	0	0	0	0	0	0	0	0	0
	Tamar	Devon & Cornwall	0	0	0	0	0	0	0	0	0	0	0	0	0	0	0	0	0	0	0	0	0	0	0	0	0	0	0	0	0	0
	Tavy	Devon & Cornwall	0	0	0	0	0	0	0	0	0	0	0	0	0	0	0	0	0	0	0	0	0	0	0	0	0	0	0	0	0	0
	Plym	Devon & Cornwall	0	0	0	0	0	0	0	0	0	0	0	0	0	0	0	0	0	0	0	0	0	0	0	0	0	0	0	0	0	0
	Yealm	Devon & Cornwall	0	0	0	0	0	0	0	0	0	0	0	0	0	0	0	0	0	0	0	0	0	0	0	0	0	0	0	0	0	0
	Erme	Devon & Cornwall	0	0	0	0	0	0	0	0	0	0	0	0	0	0	0	0	0	0	0	0	0	0	0	0	0	0	0	0	0	0
	Devon Avon	Devon & Cornwall	0	0	0	0	0	0	0	0	0	0	0	0	0	0	0	0	0	0	0	0	0	0	0	0	0	0	0	0	0	0
	Dart	Devon & Cornwall	0	0	0	0	0	0	0	0	0	0	0	0	0	0	0	0	0	0	0	0	0	0	0	0	0	0	0	0	0	0
	Teign	Devon & Cornwall	0	0	0	0	0	0	0	0	0	0	0	0	0	0	0	0	0	0	0	0	0	0	0	0	0	0	0	0	0	0
	Exe	Devon & Cornwall	0	0	0	0	0	0	0	0	0	0	0	0	0	0	0	0	0	0	0	0	0	0	0	0	0	0	0	0	0	0
	Otter	Devon & Cornwall	0	0	0	0	0	0	0	0	0	0	0	0	0	0	0	0	0	0	0	0	0	0	0	0	0	0	0	0	0	0
	Axe	Devon & Cornwall	0	0	0	0	0	0	0	0	0	0	0	0	0	0	0	0	0	0	0	0	0	0	0	0	0	0	0	0	0	0
	Brit	Hampshire Basin	0	0	0	0	0	0	0	0	0	0	0	0	0	0	0	0	0	0	0	0	0	0	0	0	0	0	0	0	0	0
	Frome	Hampshire Basin	0	0	0	0	0	0	0	0	0	0	0	0	0	0	0	0	0	0	0	0	0	0	0	0	0	0	0	0	0	0
	Piddle	Hampshire Basin	0	0	0	0	0	0	0	0	0	0	0	0	0	0	0	0	0	0	0	0	0	0	0	0	0	0	0	0	0	0
	Dorset Stour	Hampshire Basin	0	0	0	0	0	0	0	0	0	0	0	0	0	0	0	0	0	0	0	0	0	0	0	0	0	0	0	0	0	0
	Hampshire Avon	Hampshire Basin	0	0	0	0	0	0	0	0	0	0	0	0	0	0	0	0	0	0	0	0	0	0	0	0	0	0	0	0	0	0
	Lymington	Hampshire Basin	0	0	0	0	0	0	0	0	0	0	0	0	0	0	0	0	0	0	0	0	0	0	0	0	0	0	0	0	0	0
	Beaulieu	Hampshire Basin	0	0	0	0	0	0	0	0	0	0	0	0	0	0	0	0	0	0	0	0	0	0	0	0	0	0	0	0	0	0
	Itchen	Hampshire Basin	0	0	0	0	0	0	0	0	0	0	0	0	0	0	0	0	0	0	0	0	0	0	0	0	0	0	0	0	0	0
	Test	Hampshire Basin	0	0	0	0	0	0	0	0	0	0	0	0	0	0	0	0	0	0	0	0	0	0	0	0	0	0	0	0	0	0
	Hamble	Hampshire Basin	0	0	0	0	0	0	0	0	0	0	0	0	0	0	0	0	0	0	0	0	0	0	0	0	0	0	0	0	0	0
	Meon	Hampshire Basin	0	0	0	0	0	0	0	0	0	0	0	0	0	0	0	0	0	0	0	0	0	0	0	0	0	0	0	0	0	0
	Wallington	Hampshire Basin	0	0	0	0	0	0	0	0	0	0	0	0	0	0	0	0	0	0	0	0	0	0	0	0	0	0	0	0	0	0
	Eastern Yar	South east England	0	0	0	0	0	0	0	0	0	0	0	0	0	0	0	0	0	0	0	0	0	0	0	0	0	0	0	0	0	0
	Arun	South east England	0	0	0	0	0	0	0	0	0	0	0	0	0	0	0	0	0	0	0	0	0	0	0	0	0	0	0	0	0	0
	Adur	South east England	1	1	1	1	1	1	1	1	0	1	1	1	1	1	1	1	1	1	1	1	1	1	1	1	1	1	1	1	1	1
	Sussex Ouse	South east England	0	0	0	0	0	0	0	0	0	0	0	0	0	0	0	0	0	0	0	0	0	0	0	0	0	0	0	0	0	0
	Eastern Rother	South east England	0	0	0	0	0	0	0	0	0	0	0	0	0	0	0	0	0	0	0	0	0	0	0	0	0	0	0	0	0	0
	Dour	South east England	0	0	0	0	0	0	0	0	0	0	0	0	0	0	0	0	0	0	0	0	0	0	0	0	0	0	0	0	0	0
	Great Stour	South east England	0	0	0	0	0	0	0	0	0	0	0	0	0	0	0	0	0	0	0	0	0	0	0	0	0	0	0	0	0	0
	Medway	Thames & East Anglia	0	0	0	0	0	0	0	0	0	0	0	0	0	0	0	0	0	0	0	0	0	0	0	0	0	0	0	0	0	0
	Thames	Thames & East Anglia	0	0	0	0	0	0	0	0	0	0	0	0	0	0	0	0	0	0	0	0	0	0	0	0	0	0	0	0	0	0
	Belstead Brook	Thames & East Anglia	0	0	0	0	0	0	0	0	0	0	0	0	0	0	0	0	0	0	0	0	0	0	0	0	0	0	0	0	0	0
	Wensum	Thames & East Anglia	0	0	0	0	0	0	0	0	0	0	0	0	0	0	0	0	0	0	0	0	0	0	0	0	0	0	0	0	0	0
	Glaven	Thames & East Anglia	0	0	0	0	0	0	0	0	0	0	0	0	0	0	0	0	0	0	0	0	0	0	0	0	0	0	0	0	0	0
	Nar	Thames & East Anglia	0	0	0	0	0	0	0	0	0	0	0	0	0	0	0	0	0	0	0	0	0	0	0	0	0	0	0	0	0	0
	Yorkshire Esk	North East England	0	0	0	0	0	0	0	0	0	0	0	0	0	0	0	0	0	0	0	0	0	0	0	0	0	0	0	0	0	0
	Tyne	North East England	0	0	0	0	0	0	0	0	0	0	0	0	0	0	0	0	0	0	0	0	0	0	0	0	0	0	0	0	0	0
	Coquet	North East England	0	0	0	0	0	0	0	0	0.68	0	0	0	0	0	0	0	0	0	0	0	0	0	0	0	0	0	0	0	0	0
	Tweed	North East England	0	0	0	0	0	0	0	0	0	0	0	0	0	0	0	0	0	0	0	0	0	0	0	0	0	0	0	0	0	0
	Aber Wrac'h	Bretagne	0	0	0	0	0	0	0	0	0	0	0	0	0	0	0	0	0	0	0	0	0	0	0	0	0	0	0	0	0	0
	Flèche	Bretagne	0	0	0	0	0	0	0	0	0	0	0	0	0	0	0	0	0	0	0	0	0	0	0	0	0	0	0	0	0	0
	Kérallé	Bretagne	0	0	0	0	0	0	0	0	0	0	0	0	0	0	0	0	0	0	0	0	0	0	0	0	0	0	0	0	0	0
	Guillec	Bretagne	0	0	0	0	0	0	0	0	0	0	0	0	0	0	0	0	0	0	0	0	0	0	0	0	0	0	0	0	0	0
	Horn	Bretagne	0	0	0	0	0	0	0	0	0	0	0	0	0	0	0	0	0	0	0	0	0	0	0	0	0	0	0	0	0	0
	Yar	Bretagne	0	0	0	0	0	0	0	0	0	0	0	0	0	0	0	0	0	0	0	0	0	0	0	0	0	0	0	0	0	0
	Léguer	Bretagne	0	0	0	0	0	0	0	0	0	0	0	0	0	0	0	0	0	0	0	0	0	0	0	0	0	0	0	0	0	0
	Ic	Bretagne	0	0	0	0	0	0	0	0	0	0	0	0	0	0	0	0	0	0	0	0	0	0	0	0	0	0	0	0	0	0
	Frémur	Bretagne	0	0	0	0	0	0	0	0	0	0	0	0	0	0	0	0	0	0	0	0	0	0	0	0	0	0	0	0	0	0
	Couesnon	Bretagne	0	0	0	0	0	0	0	0	0	0	0	0	0	0	0	0	0	0	0	0	0	0	0	0	0	0	0	0	0	0
	Selune	Bretagne	0	0	0	0	0	0	0	0	0	0	0	0	0	0	0	0	0	0	0	0	0	0	0	0	0	0	0	0	0	0
	Sée	Bretagne	0	0	0	0	0	0	0	0	0	0	0	0	0	0	0	0	0	0	0	0	0	0	0	0	0	0	0	0	0	0
	Sienne	Bretagne	0	0	0	0	0	0	0	0	0	0	0	0	0	0	0	0	0	0	0	0	0	0	0	0	0	0	0	0	0	0
	Saire	Bretagne	0	0	0	0	0	0	0	0	0	0	0	0	0	0	0	0	0	0	0	0	0	0	0	0	0	0	0	0	0	0
	Vire	Lower Normandie	0	0	0	0	0	0	0	0	0	0	0	0	0	0	0	0	0	0	0	0	0	0	0	0	0	0	0	0	0	0
	Seulles	Lower Normandie	0	0	0	0	0	0	0	0	0	0	0	0	0	0	0	0	0	0	0	0	0	0	0	0	0	0	0	0	0	0
	Orne	Lower Normandie	0	0	0	0	0	0	0	0	0.07	0	0	0	0	0	0	0	0	0	0	0	0	0	0	0	0	0	0	0	0	0
	Dives	Lower Normandie	0	0	0	0	0	0	0	0	0	0	0	0	0	0	0	0	0	0	0	0	0	0	0	0	0	0	0	0	0	0
	Touques	Lower Normandie	0	0	0	0	0	0	0	0	0.11	0	0	0	0	0	0	0	0	0	0	0	0	0	0	0	0	0	0	0	0	0
	Seine	Lower Normandie	0	0	0	0	0	0	0	0	0	0	0	0	0	0	0	0	0	0	0	0	0	0	0	0	0	0	0	0	0	0
	Valmont	Upper Normandie	0	0	0	0	0	0	0	0	0	0	0	0	0	0	0	0	0	0	0	0	0	0	0	0	0	0	0	0	0	0
	Durdent	Upper Normandie	0	0	0	0	0	0	0	0	0	0	0	0	0	0	0	0	0	0	0	0	0	0	0	0	0	0	0	0	0	0
	Saâne	Upper Normandie	0	0	0	0	0	0	0	0	0	0	0	0	0	0	0	0	0	0	0	0	0	0	0	0	0	0	0	0	0	0
	Scie	Upper Normandie	0	0	0	0	0	0	0	0	0	0	0	0	0	0	0	0	0	0	0	0	0	0	0	0	0	0	0	0	0	0
	Arques	Upper Normandie	0	0	0	0	0	0	0	0	0	0	0	0	0	0	0	0	0	0	0	0	0	0	0	0	0	0	0	0	0	0
	Yères	Upper Normandie	0	0	0	0	0	0	0	0	0	0	0	0	0	0	0	0	0	0	0	0	0	0	0	0	0	0	0	0	0	0
	Bresle	Upper Normandie	0	0	0	0	0	0	0	0	0	0	0	0	0	0	0	0	0	0	0	0	0	0	0	0	0	0	0	0	0	0
	Somme	Upper Normandie	0	0	0	0	0	0	0	0	0	0	0	0	0	0	0	0	0	0	0	0	0	0	0	0	0	0	0	0	0	0
	Authie	Upper Normandie	0	0	0	0	0	0	0	0	0	0	0	0	0	0	0	0	0	0	0	0	0	0	0	0	0	0	0	0	0	0
	Canche	Upper Normandie	0	0	0	0	0	0	0	0	0	0	0	0	0	0	0	0	0	0	0	0	0	0	0	0	0	0	0	0	0	0
	Liane	Upper Normandie	0	0	0	0	0	0	0	0	0	0	0	0	0	0	0	0	0	0	0	0	0	0	0	0	0	0	0	0	0	0
	Slack	Upper Normandie	0	0	0	0	0	0	0	0	0	0	0	0	0	0	0	0	0	0	0	0	0	0	0	0	0	0	0	0	0	0
	Skjern	Denmark	0	0	0	0	0	0	0	0	0	0	0	0	0	0	0	0	0	0	0	0	0	0	0	0	0	0	0	0	0	0
	Sneum	Denmark	0	0	0	0	0	0	0	0	0	0	0	0	0	0	0	0	0	0	0	0	0	0	0	0	0	0	0	0	0	0
	Hatchery J	French hatcheries	0	0	0	0	0	0	0	0	0	0	0	0	0	0	0	0	0	0	0	0	0	0	0	0	0	0	0	0	0	0
	Hatchery PF	French hatcheries	0	0	0	0	0	0	0	0	0	0	0	0	0	0	0	0	0	0	0	0	0	0	0	0	0	0	0	0	0	0
