## Supplementary Table 3 for "Leveraging the genetic diversity of trout in the rivers of the British Isles and northern France to understand the movements of sea trout (*Salmo trutta* L.) around the English Channel"

### Sheet: Read_Me
Supplementary Table 3 Individual Assignment probabilities for known-origin samples consisting of resident trout from 25 baseline rivers. Samples were assigned to both river and reporting group of origin using cBayes and RUBIAS. River and Region of origin of each sample of fish are highlight with a red border. Assignment probabilities are colour coded using a gradient from dark green (high assignment probability) to white (low assignment probability).
Table	River	Reporting Region	Sample Size	Life History Stage
3.01	Avoca	South east Ireland	21	parr
3.02	Nevern	Outer Bristol Channel	9	parr
3.03	Eastern Cleddau	Outer Bristol Channel	10	parr
3.04	Torridge	Outer Bristol Channel	8	parr
3.05	Camel	Devon & Cornwall	24	parr
3.06	Fowey	Devon & Cornwall	18	parr
3.07	East Looe	Devon & Cornwall	10	parr
3.08	Tamar	Devon & Cornwall	19	parr
3.09	Erme	Devon & Cornwall	22	parr
3.10	Devon Avon	Devon & Cornwall	21	parr
3.11	Dart	Devon & Cornwall	29	parr
3.12	Teign	Devon & Cornwall	8	parr
3.13	Exe	Devon & Cornwall	29	parr
3.14	Frome	Hampshire Basin	30	parr + smolt
3.15	Hampshire Avon	Hampshire Basin	16	parr
3.16	Lymington	Hampshire Basin	12	parr
3.17	Test	Hampshire Basin	12	parr
3.18	Sussex Ouse	South east England	9	parr
3.19	Eastern Rother	South east England	10	parr
3.20	Tyne	North east England	20	parr
3.21	See	Bretagne	6	parr
3.22	Seulles	Lower Normandie	9	parr
3.23	Seine	Lower Normandie	24	parr
3.24	Arques	Upper Normandie	33	parr
3.25	Bresle	Upper Normandie	26	smolt

### Sheet: Supp Table 3.01
Supplementary Table 3.01 Avoca (south east Ireland)
			Individual / Assignment Probability
Method	River	Region	AVD01	AVD02	AVD03	AVD04	AVD05	AVD06	AVD07	AVD08	AVD09	AVD10	AVD11	AVD12	AVD13	AVD14	AVD15	AVD16	AVD17	AVD18	AVD19	AVD21	AVD22
RUBIAS		South east Ireland	0.999866	0.996931	0.999923	0.98071	0.999991	0.99994	0.998432	0.999104	0.952163	0.999904	0.999355	0.994027	0.925176	0.99968	0.999997	0.999593	0.999081	0.995915	0.998401	0.999995	1
		Outer Bristol Channel	6.87386e-06	1.00649e-05	7.42173e-05	0.0191744	2.40719e-07	4.17182e-05	0.000327157	0.000887433	0.00684999	8.73077e-05	0.000624181	7.84441e-05	0.00490433	0.00011828	2.80135e-06	0.000392566	0.000646352	1.27506e-05	7.83364e-05	3.01151e-06	3.78503e-08
		Inner Bristol Channel	3.61233e-11	1.92868e-06	2.92697e-11	2.0461e-08	4.06753e-13	5.05543e-12	5.87487e-08	3.93546e-12	3.35169e-06	1.79896e-11	5.9062e-11	3.62026e-05	1.12776e-06	5.54807e-07	2.05598e-10	8.23977e-10	3.29038e-09	9.68978e-09	1.63806e-09	3.69253e-14	6.21403e-17
		Devon & Cornwall	1.98238e-07	9.76554e-08	6.11257e-07	6.49651e-05	8.51613e-06	8.13035e-08	0.000588096	1.64297e-06	0.00903026	1.78128e-06	1.92912e-05	6.36833e-05	0.00130828	4.54986e-05	5.49477e-10	1.02184e-08	5.13367e-06	1.32856e-09	9.18444e-05	1.95244e-06	1.53938e-10
		Land's End	2.39298e-13	2.32729e-16	1.96987e-13	1.00786e-12	5.51793e-14	1.13334e-16	1.67211e-12	1.27869e-12	6.97634e-10	5.7258e-11	4.6304e-13	3.03423e-15	3.34637e-09	6.14873e-12	1.37781e-15	4.85754e-16	1.06438e-14	1.90831e-15	2.33354e-11	1.38441e-13	2.777e-17
		Hampshire Basin	2.28805e-10	3.87465e-11	5.8312e-08	4.12299e-06	1.29551e-09	2.82882e-06	6.4146e-07	2.4685e-09	0.0184072	9.06412e-11	1.96832e-07	0.000259821	3.68613e-05	0.000107377	1.90898e-09	1.0729e-08	0.000173159	1.50958e-06	4.81286e-09	1.14238e-10	7.22733e-11
		South east England	2.58435e-11	3.44841e-10	3.35605e-08	4.62983e-05	3.23654e-12	1.19891e-08	8.28319e-08	8.01623e-11	0.0062015	8.5245e-12	1.19522e-06	8.97849e-07	3.54455e-08	2.8785e-05	1.00072e-10	3.95332e-09	8.40658e-09	6.50056e-08	4.29496e-10	1.93891e-14	4.53736e-13
		Thames & East Anglia	3.15103e-14	2.26546e-12	1.74174e-11	3.64504e-09	2.9528e-10	3.09718e-09	1.01534e-08	1.52747e-12	4.37352e-08	2.42399e-13	3.93153e-10	1.13287e-09	4.56279e-07	1.90309e-07	2.50513e-13	3.71228e-12	1.23441e-09	1.04546e-09	2.58755e-09	3.85693e-12	1.06391e-16
		North east England	0.000126708	0.00305712	1.78929e-06	2.62524e-10	7.23259e-12	4.23392e-08	2.30528e-05	5.9685e-06	0.00614491	9.27225e-08	2.52784e-08	1.86755e-06	3.72809e-05	8.58829e-09	4.10079e-07	1.43108e-05	8.18809e-05	0.00407047	2.05083e-06	1.91398e-12	7.36822e-11
		Bretagne	4.64861e-09	1.42248e-08	2.02019e-11	8.51091e-10	2.43401e-10	6.52909e-09	1.03143e-07	4.06435e-09	9.23776e-07	2.18215e-08	1.79799e-08	1.24529e-05	0.0488386	1.57428e-07	8.85853e-09	1.2465e-09	5.54642e-08	6.26412e-09	1.33095e-06	1.16974e-09	5.21013e-13
		Lower Normandie	2.39786e-09	8.07181e-08	1.09912e-07	8.76079e-08	1.61365e-08	2.35498e-06	0.000628697	8.70428e-08	0.000107097	1.11197e-07	2.26049e-07	0.00550661	0.0196297	1.69191e-05	4.45659e-08	2.01397e-07	1.26517e-05	1.72433e-08	0.00142433	1.45666e-12	2.01695e-10
		Upper Normandie	1.19702e-09	2.589e-08	1.02634e-11	2.36601e-09	2.40014e-11	9.30764e-09	1.70592e-08	6.8157e-09	0.000440705	1.81543e-08	1.55354e-10	2.59291e-08	2.57781e-05	1.28554e-06	5.38391e-08	5.83557e-08	1.39454e-09	1.83467e-08	3.55559e-08	2.09987e-11	6.42552e-15
		Denmark	2.05143e-10	1.60336e-10	8.15802e-08	1.02999e-10	1.07967e-09	1.25289e-05	1.46707e-07	6.75495e-08	0.000650102	2.40864e-06	9.45352e-09	1.3062e-05	4.1935e-05	5.96128e-07	4.28772e-09	3.64816e-08	1.24634e-08	3.517e-08	9.49932e-09	7.03068e-16	1.87493e-12
		French Hatcheries	1.22228e-11	4.16171e-13	5.47563e-11	8.94239e-12	1.41627e-13	6.83707e-10	9.70091e-10	4.98255e-07	5.93365e-07	4.39955e-06	2.23153e-15	1.52121e-10	1.62408e-09	1.90902e-11	1.54368e-12	6.40515e-09	7.19722e-08	3.34463e-12	7.44814e-07	1.83228e-16	1.80048e-11
cBayes		South east Ireland	1	1	1	1	1	1	1	1	0.93	1	1	1	0.99	1	1	1	1	1	1	1	1
		Outer Bristol Channel	0	0	0	0	0	0	0	0	0.07	0	0	0	0	0	0	0	0	0	0	0	0
		Inner Bristol Channel	0	0	0	0	0	0	0	0	0	0	0	0	0	0	0	0	0	0	0	0	0
		Devon & Cornwall	0	0	0	0	0	0	0	0	0	0	0	0	0	0	0	0	0	0	0	0	0
		Land's End	0	0	0	0	0	0	0	0	0	0	0	0	0	0	0	0	0	0	0	0	0
		Hampshire Basin	0	0	0	0	0	0	0	0	0	0	0	0	0	0	0	0	0	0	0	0	0
		South east England	0	0	0	0	0	0	0	0	0	0	0	0	0	0	0	0	0	0	0	0	0
		Thames & East Anglia	0	0	0	0	0	0	0	0	0	0	0	0	0	0	0	0	0	0	0	0	0
		North east England	0	0	0	0	0	0	0	0	0	0	0	0	0	0	0	0	0	0	0	0	0
		Bretagne	0	0	0	0	0	0	0	0	0	0	0	0	0	0	0	0	0	0	0	0	0
		Lower Normandie	0	0	0	0	0	0	0	0	0	0	0	0	0	0	0	0	0	0	0	0	0
		Upper Normandie	0	0	0	0	0	0	0	0	0	0	0	0	0	0	0	0	0	0	0	0	0
		Denmark	0	0	0	0	0	0	0	0	0	0	0	0	0	0	0	0	0	0	0	0	0
		French Hatcheries	0	0	0	0	0	0	0	0	0	0	0	0	0	0	0	0	0	0	0	0	0
RUBIAS	Arigideen	South east Ireland	0.00426533	2.69469e-09	1.30559e-07	2.27703e-09	1.83115e-11	1.59116e-08	1.77972e-07	8.93462e-08	4.51522e-05	6.95465e-05	8.33165e-06	6.83318e-08	1.51357e-06	1.87843e-07	2.053e-08	3.01752e-07	7.18003e-05	4.11488e-06	2.68842e-07	2.68709e-08	1.0587e-13
	Colligan	South east Ireland	5.63874e-05	1.18233e-06	1.19225e-08	3.76509e-12	1.61554e-12	2.09729e-09	2.77517e-15	6.1785e-10	9.47745e-11	6.7968e-05	9.55928e-07	5.3137e-09	1.16346e-07	4.90153e-06	2.75282e-08	1.18914e-05	4.45563e-09	2.33973e-13	1.47996e-06	2.00018e-12	1.19242e-11
	Sow	South east Ireland	5.19369e-08	7.38576e-09	0.000467627	2.04884e-08	4.30723e-09	1.36862e-07	5.96797e-10	2.54981e-08	2.09805e-10	4.80971e-06	4.97716e-07	3.12457e-07	5.71332e-13	5.19399e-05	7.32814e-11	2.93299e-09	1.05248e-10	3.79106e-09	1.76532e-08	7.01032e-11	2.40505e-11
	Owenavaragh	South east Ireland	0.44218	0.000527117	0.32998	0.00316491	0.00138269	0.446597	0.0160175	0.192221	0.111359	0.511346	0.0138228	0.0362103	0.653283	0.00121025	0.0123461	0.602713	0.0972837	0.068934	0.0142152	9.39358e-05	0.000181884
	Inch	South east Ireland	0.456301	0.575573	0.124038	0.0195393	0.000175994	0.371513	0.00782434	0.00371857	0.0162216	0.448854	0.115208	0.0232829	0.128707	0.563959	0.00445067	0.219146	0.00362241	0.111771	0.134047	0.000925574	0.00104013
	Avoca	South east Ireland	0.097064	0.420829	0.545437	0.958006	0.998433	0.18183	0.97459	0.803164	0.824538	0.0395621	0.870314	0.934533	0.143185	0.434454	0.9832	0.177722	0.898103	0.815206	0.850137	0.998975	0.998778
	Nevern	Outer Bristol Channel	6.46972e-06	7.79588e-06	1.93692e-05	0.0190485	1.18654e-07	4.05674e-05	0.000218866	0.000319244	0.000685649	1.67667e-05	0.000579135	7.59612e-05	0.000597599	5.15632e-08	2.7318e-06	0.000376799	0.000639772	4.25284e-06	5.33139e-05	9.78084e-07	3.72262e-08
	West Cleddau	Outer Bristol Channel	1.06651e-08	1.57811e-07	1.23158e-07	2.18045e-06	3.53449e-12	1.34695e-07	1.03836e-05	2.16033e-07	0.000967747	7.39811e-08	5.75934e-07	1.20435e-07	0.000343796	1.42198e-07	1.69392e-09	1.56257e-05	3.73085e-07	3.96258e-06	1.70689e-05	5.49577e-11	3.91949e-10
	East Cleddau	Outer Bristol Channel	1.00688e-10	6.47548e-09	7.08009e-09	1.61326e-09	2.872e-13	2.73906e-08	1.09259e-06	3.7019e-09	1.30309e-06	7.08417e-10	6.12447e-08	8.96017e-09	4.2507e-06	7.20828e-10	3.40938e-12	1.67684e-09	3.62707e-08	1.42243e-09	2.03107e-08	3.12391e-14	2.11633e-13
	Taff	Outer Bristol Channel	1.33929e-07	2.82986e-08	1.89049e-06	1.40712e-05	7.96899e-09	4.6966e-07	4.04169e-07	1.08728e-07	0.000198794	9.28725e-07	4.07194e-05	9.38004e-07	0.000263543	1.87558e-07	3.2181e-08	4.67528e-08	5.52577e-06	3.77007e-06	5.0733e-07	3.05751e-09	8.60006e-11
	Twyi	Outer Bristol Channel	3.28042e-12	1.41546e-12	2.03244e-12	9.06715e-10	4.5275e-13	7.88144e-10	1.59655e-09	1.51159e-09	5.10143e-06	9.746e-09	3.98543e-11	2.69568e-08	8.10477e-07	2.63144e-10	3.35013e-13	5.45858e-12	1.17749e-08	5.26138e-10	6.58838e-10	8.16968e-13	2.0016e-15
	Tawe	Outer Bristol Channel	9.1663e-14	1.59611e-14	2.03354e-14	3.91248e-12	1.27391e-13	9.37571e-10	2.8404e-12	1.01167e-08	2.34125e-10	2.80308e-13	2.52611e-10	8.31411e-11	5.75271e-08	1.29577e-11	1.1742e-14	1.52519e-09	4.45242e-07	3.75805e-15	3.0442e-10	9.37449e-12	8.82598e-13
	Ogmore	Outer Bristol Channel	4.45262e-08	3.68087e-10	1.28889e-09	1.70456e-08	2.17659e-13	9.12405e-09	2.34482e-08	2.99883e-08	0.0002081	8.37766e-09	8.86057e-09	3.08631e-10	5.67626e-07	7.01326e-10	1.09178e-10	4.97053e-09	1.26165e-08	1.5801e-09	8.7153e-09	5.88199e-12	1.89213e-14
	Wye	Inner Bristol Channel	3.42504e-18	1.01288e-14	2.71822e-20	8.95862e-17	2.44042e-18	1.08319e-19	1.0783e-11	2.10302e-14	3.06552e-10	1.37167e-19	3.31398e-17	6.24607e-13	1.68218e-14	4.56207e-15	1.68453e-13	1.78423e-17	1.94404e-17	5.21098e-19	8.71698e-13	6.87089e-17	4.18651e-20
	Severn	Inner Bristol Channel	3.5818e-11	1.22028e-11	1.3979e-19	3.61223e-14	9.69553e-24	1.40205e-12	9.43028e-10	5.29082e-15	1.51874e-06	1.08411e-18	1.19122e-12	5.24146e-13	6.68895e-10	2.21682e-09	3.26454e-12	8.91057e-18	6.53344e-14	2.45596e-16	1.62086e-15	1.86421e-15	2.57149e-18
	Bristol Avon	Inner Bristol Channel	3.0525e-13	1.92867e-06	2.92697e-11	2.0461e-08	4.0675e-13	3.65338e-12	5.77949e-08	3.90914e-12	1.83263e-06	1.79896e-11	5.78708e-11	3.62026e-05	1.12709e-06	5.52591e-07	2.02165e-10	8.23977e-10	3.29032e-09	9.68978e-09	1.63719e-09	3.49923e-14	5.95269e-17
	Doniford	Outer Bristol Channel	1.34943e-11	8.55786e-09	2.11642e-09	3.49957e-06	1.93659e-09	1.7361e-11	1.3375e-07	5.12518e-06	0.000230721	1.6815e-07	4.83965e-08	1.30897e-08	2.0275e-05	1.79193e-08	1.21884e-12	2.50694e-08	4.84712e-09	2.83953e-11	4.02769e-08	5.13979e-08	3.60906e-12
	East Lyn	Outer Bristol Channel	7.77386e-08	8.30139e-10	6.39946e-07	3.41551e-09	2.65446e-11	4.36448e-09	4.14102e-11	5.64996e-07	9.34551e-05	5.00317e-05	4.55103e-09	2.09809e-07	8.01227e-07	5.513e-05	2.24201e-08	2.60923e-10	1.49409e-07	3.83595e-10	2.91166e-09	2.9189e-08	5.89349e-12
	Taw	Outer Bristol Channel	1.03442e-07	1.98846e-06	5.18714e-05	1.21567e-05	7.41579e-08	4.65341e-07	5.19916e-05	0.000559987	0.00422509	7.90656e-06	1.89383e-07	4.2402e-08	0.00248219	6.25813e-05	7.69628e-09	5.8319e-08	9.58488e-09	7.61113e-07	2.49818e-06	1.8723e-06	1.3108e-10
	Torridge	Outer Bristol Channel	3.3719e-08	7.82004e-08	3.12497e-07	9.39324e-05	3.79704e-08	3.84232e-08	4.42607e-05	2.1414e-06	0.000234028	1.14131e-05	3.43852e-06	1.12281e-06	0.00119044	1.6727e-07	5.43965e-09	2.95445e-09	1.11159e-08	4.93888e-11	4.87491e-06	7.74074e-08	4.4826e-12
	Camel	Devon & Cornwall	1.45363e-08	4.43497e-08	3.08023e-09	1.37396e-06	3.03576e-09	2.51291e-08	3.23491e-06	7.17026e-08	5.26869e-05	3.90514e-07	2.37884e-06	9.98977e-07	4.98506e-06	5.75971e-08	2.20795e-10	1.30566e-09	4.37632e-10	9.95802e-11	8.41551e-05	1.12063e-09	8.73614e-13
	Menalhyl	Devon & Cornwall	1.23406e-07	5.91703e-11	5.99484e-07	1.55103e-06	1.07542e-11	1.15355e-08	5.77751e-05	4.52655e-07	0.000534143	1.61284e-08	2.64782e-06	1.92595e-06	6.85432e-08	1.51536e-07	5.6602e-11	7.36012e-10	3.55087e-08	5.06961e-10	8.31124e-09	6.02933e-09	3.7491e-14
	Red River	Land's End	2.39298e-13	2.32728e-16	1.96987e-13	1.00786e-12	5.51376e-14	1.13325e-16	1.66677e-12	1.27818e-12	6.97557e-10	5.7258e-11	4.44609e-13	2.92798e-15	3.34637e-09	6.14873e-12	9.59549e-16	4.85743e-16	1.06438e-14	1.90831e-15	2.33214e-11	1.38431e-13	2.77631e-17
	Hayle	Land's End	2.70416e-24	2.0983e-24	2.14373e-23	7.76473e-21	3.29517e-18	6.74288e-25	5.33978e-15	5.4324e-20	7.68898e-14	1.66254e-20	1.89273e-19	1.17415e-18	1.67117e-19	5.57545e-24	9.03139e-22	1.10438e-26	3.71164e-27	9.39303e-28	7.51151e-17	2.14965e-20	1.41973e-22
	Trevaylor	Land's End	4.36275e-22	8.52953e-23	1.77821e-23	9.37521e-24	3.84122e-17	8.26853e-21	3.72871e-18	5.05318e-16	1.21739e-16	1.57942e-19	1.84299e-14	1.35763e-19	9.79007e-18	1.1488e-22	7.19724e-21	1.05851e-20	5.00766e-23	1.63329e-24	9.31685e-20	9.4502e-18	6.64204e-21
	Crowlas	Land's End	2.92246e-19	7.69405e-23	1.59161e-24	6.22735e-24	6.91002e-21	8.33599e-22	1.19287e-18	2.77831e-21	1.26758e-19	2.20228e-22	4.07805e-20	1.04947e-16	4.75269e-19	1.5833e-20	4.18257e-16	7.17529e-26	1.44399e-26	1.29886e-24	1.39866e-14	6.33344e-29	1.55061e-22
	Tresillian	Devon & Cornwall	8.49427e-14	3.36037e-16	9.09259e-16	3.71817e-12	1.80275e-13	6.46255e-12	5.06194e-12	1.12642e-12	1.56033e-07	6.82939e-13	7.02584e-08	6.68755e-09	4.78562e-10	1.11809e-13	7.30977e-17	7.54995e-16	1.43859e-14	3.98745e-16	6.82311e-14	1.45733e-15	4.32708e-18
	Fal	Devon & Cornwall	3.46424e-13	9.36862e-13	1.18306e-12	1.76158e-11	4.59083e-14	3.83948e-11	3.15015e-08	6.48662e-13	8.80472e-08	2.03592e-12	1.64034e-06	2.53081e-10	5.77004e-12	3.55258e-12	3.22297e-17	1.80514e-14	8.80283e-11	1.21066e-13	8.41454e-12	9.85583e-13	1.51469e-15
	Fowey	Devon & Cornwall	2.78997e-10	6.60696e-12	5.64788e-11	3.47186e-06	2.65006e-12	1.5971e-10	3.77737e-05	3.29649e-10	3.58675e-06	7.46867e-11	5.61073e-08	1.60178e-07	1.46685e-08	9.77419e-10	4.30729e-12	2.82454e-13	7.93366e-10	1.24229e-12	5.17447e-08	3.87038e-13	1.56245e-13
	West Looe	Devon & Cornwall	6.96634e-09	1.16518e-10	2.50343e-11	2.07831e-05	2.49035e-10	1.45246e-09	1.85974e-07	1.33122e-07	2.0668e-05	2.33178e-09	8.83331e-07	1.01703e-07	4.13056e-07	1.88383e-07	8.46524e-12	1.83333e-10	2.53134e-09	1.58231e-11	1.81015e-07	8.85839e-10	5.348e-11
	East Looe	Devon & Cornwall	1.08578e-10	7.36409e-10	1.01419e-11	1.00229e-05	2.39784e-10	7.60782e-11	2.5899e-07	6.79732e-10	1.09157e-05	2.49302e-10	1.07235e-06	1.7624e-07	1.35733e-06	7.45682e-08	8.05716e-12	1.12384e-09	2.03846e-10	2.63081e-12	1.77844e-06	9.22163e-11	5.51494e-11
	Seaton	Devon & Cornwall	4.59767e-10	2.0011e-09	4.51244e-12	3.7303e-08	1.06569e-12	8.18831e-10	8.32658e-07	2.51198e-10	3.06285e-07	1.64126e-11	4.71783e-08	1.30906e-08	2.66295e-07	1.57151e-08	4.05328e-11	2.18491e-10	6.09918e-07	4.73184e-14	4.44217e-07	8.67222e-11	1.37036e-12
	Lynher	Devon & Cornwall	5.64099e-10	9.94194e-15	1.90394e-11	3.37482e-08	7.85839e-10	5.46596e-13	0.000316552	2.52691e-11	3.5737e-06	3.37829e-14	1.42939e-08	3.13992e-07	1.44598e-08	4.53053e-09	5.88966e-14	9.80012e-14	1.31498e-09	2.01737e-15	1.46278e-09	3.02566e-12	4.42871e-15
	Tamar	Devon & Cornwall	7.48163e-12	3.81806e-12	9.47072e-12	3.06468e-08	3.02111e-10	7.50293e-11	9.22099e-10	2.77654e-11	2.3914e-06	4.2056e-10	1.60422e-08	5.06316e-09	9.76199e-08	1.72375e-08	7.51055e-15	3.20375e-12	2.21893e-09	9.91704e-14	3.3309e-07	1.70815e-11	3.05927e-14
	Tavy	Devon & Cornwall	1.98199e-10	7.74947e-13	2.10412e-10	3.16408e-08	1.96946e-13	4.15801e-09	1.11695e-06	3.48456e-12	9.06825e-09	1.41401e-12	9.91465e-08	6.90418e-08	1.70889e-09	2.18506e-08	7.67276e-13	6.78611e-11	5.71041e-10	4.28806e-11	9.72592e-07	6.68622e-15	9.51919e-15
	Plym	Devon & Cornwall	2.36018e-10	2.18149e-14	3.64964e-12	4.00313e-09	1.17649e-13	1.2358e-11	5.07752e-09	3.06288e-09	2.02731e-08	3.07149e-10	5.50051e-08	2.33873e-09	8.40472e-08	1.86037e-11	7.48249e-15	1.48864e-13	2.55898e-08	5.02317e-16	3.21904e-09	1.5788e-11	2.12325e-14
	Yealm	Devon & Cornwall	4.8015e-08	2.19673e-12	4.42301e-12	3.20179e-07	2.86494e-09	1.27513e-10	2.90978e-07	3.67395e-10	6.565e-06	3.66961e-10	1.92716e-07	1.30944e-07	8.30044e-07	2.50689e-07	1.13961e-12	4.48423e-12	5.30711e-10	2.6593e-12	8.34327e-08	1.21131e-11	2.57989e-12
	Erme	Devon & Cornwall	2.04005e-11	1.25607e-11	3.25004e-12	1.62851e-10	6.5269e-11	1.18974e-10	1.50688e-09	2.58167e-10	6.56609e-08	2.56511e-10	2.76129e-08	3.52231e-06	1.72446e-07	5.51938e-08	4.7301e-13	7.99774e-13	2.93996e-10	3.92317e-14	8.8689e-07	2.33217e-12	1.13585e-12
	Devon Avon	Devon & Cornwall	7.37002e-10	1.52735e-09	1.22117e-09	1.53072e-07	2.55322e-08	1.40487e-08	0.000153811	1.09807e-07	8.1579e-05	2.00321e-07	8.95265e-07	2.6162e-06	2.76889e-06	3.20049e-07	1.12792e-10	1.90923e-10	3.99179e-06	4.00468e-10	1.88739e-06	1.91809e-08	3.32501e-11
	Dart	Devon & Cornwall	9.5731e-11	5.50594e-11	8.33348e-12	1.24703e-08	2.86523e-11	1.22529e-08	1.08209e-06	1.06298e-08	4.25736e-07	3.65209e-11	5.34494e-08	1.59224e-06	4.07458e-06	7.26856e-09	8.20806e-12	3.41308e-14	1.05233e-07	4.92251e-15	3.37195e-07	3.40581e-12	9.75625e-13
	Teign	Devon & Cornwall	2.28755e-10	2.69854e-10	3.27056e-11	1.28649e-08	8.28916e-13	8.72463e-09	1.54011e-06	1.21869e-10	2.25127e-05	9.65816e-12	5.67247e-06	1.15572e-06	6.83601e-06	1.54275e-08	1.25301e-12	9.3951e-12	5.29579e-09	5.94197e-14	2.76533e-07	1.60422e-11	1.98117e-13
	Exe	Devon & Cornwall	1.09562e-09	5.15048e-12	3.96575e-11	1.67695e-06	2.01078e-10	3.19483e-11	3.18499e-07	1.68467e-09	1.1607e-06	6.49649e-09	5.33824e-08	1.08833e-08	2.77473e-06	1.27212e-08	1.45255e-11	2.60044e-09	1.52919e-09	1.56798e-12	5.04035e-08	2.94645e-09	5.72862e-14
	Otter	Devon & Cornwall	2.59375e-10	1.28291e-08	9.10251e-10	1.81779e-05	1.10315e-10	1.4629e-09	2.06427e-06	2.74435e-08	0.000488724	8.83664e-08	8.38866e-07	8.05534e-07	0.000530819	4.29687e-05	3.98565e-12	1.45737e-09	4.11254e-08	2.53884e-10	1.03289e-07	3.74908e-07	1.42256e-12
	Axe	Devon & Cornwall	1.02342e-09	3.56791e-08	6.13313e-09	7.27118e-06	8.4827e-06	1.07335e-09	1.12203e-05	8.30799e-07	0.00780068	1.07538e-06	2.57671e-06	5.00759e-05	0.000752704	1.33611e-06	6.75006e-11	2.31603e-09	3.08691e-07	4.86025e-13	2.90143e-07	1.54711e-06	3.18433e-12
	Brit	Hampshire Basin	1.16594e-14	2.90059e-12	2.80159e-16	9.05766e-13	1.91236e-13	1.24743e-11	9.47589e-14	5.58074e-14	7.53734e-06	1.75243e-13	2.43432e-11	1.68139e-07	2.04425e-09	4.09774e-10	4.28176e-14	2.5808e-14	2.48299e-10	1.02288e-14	1.25327e-13	3.70049e-18	1.73566e-17
	Frome	Hampshire Basin	1.98221e-18	1.29102e-18	1.4911e-15	3.59885e-10	1.96933e-16	3.51956e-15	2.23175e-13	9.56464e-17	7.66744e-08	7.60746e-17	7.00092e-17	2.01724e-11	2.39689e-05	2.11806e-13	1.03714e-16	1.54285e-15	9.026e-12	5.10237e-14	8.06089e-14	1.14464e-16	1.55939e-19
	Piddle	Hampshire Basin	2.61172e-17	1.69932e-18	1.03709e-15	1.45391e-09	2.89124e-14	2.31275e-16	2.81916e-13	1.5625e-16	1.13886e-08	3.01585e-15	5.31596e-16	1.70097e-10	3.51129e-06	2.03366e-13	1.17391e-15	1.13244e-13	3.6269e-13	4.18559e-13	4.11698e-14	2.55078e-15	1.20872e-20
	Dorset Stour	Hampshire Basin	2.28673e-10	3.47376e-11	5.83069e-08	4.12079e-06	1.28244e-09	2.80081e-06	6.3141e-07	2.46832e-09	0.0183995	8.80309e-11	1.96772e-07	0.00025827	9.18788e-06	0.000107218	1.54896e-09	1.07202e-08	0.000173159	1.50626e-06	4.28602e-09	1.12818e-10	7.2273e-11
	Hampshire Avon	Hampshire Basin	3.82351e-17	1.0335e-12	1.29068e-12	2.34632e-13	1.30657e-15	1.34732e-08	1.06986e-11	7.26272e-14	7.7903e-15	2.39124e-12	1.15653e-12	3.36925e-11	1.64012e-13	9.56564e-10	4.60975e-16	8.63469e-12	2.81035e-13	1.26153e-09	4.59099e-15	1.12407e-12	8.70056e-17
	Lymington	Hampshire Basin	9.45528e-14	3.9028e-18	1.28772e-14	9.06465e-12	3.85025e-13	1.37538e-08	3.34149e-14	2.29439e-20	5.00555e-13	1.77402e-15	3.6376e-13	7.83721e-11	5.2239e-08	1.59099e-10	6.18837e-16	1.17467e-16	4.18931e-12	8.99608e-12	1.92349e-12	1.22444e-17	3.56307e-17
	Beaulieu	Hampshire Basin	1.43261e-14	2.38688e-18	1.16364e-14	1.57164e-13	7.6071e-15	2.7089e-11	9.62228e-17	4.56194e-21	5.26831e-14	2.85193e-18	9.92123e-14	1.4951e-11	1.37219e-10	1.03466e-08	3.66005e-15	8.21391e-19	8.7387e-14	2.41237e-13	1.0258e-13	6.70194e-19	2.07836e-20
	Itchen	Hampshire Basin	1.23899e-15	7.25091e-14	6.26516e-14	2.06396e-12	1.06738e-12	9.5178e-11	5.47706e-11	1.45574e-14	1.08063e-09	1.81771e-16	6.77219e-14	3.13695e-09	1.27943e-07	4.88444e-10	7.36806e-14	1.66218e-14	9.8899e-11	1.05002e-10	1.73652e-11	2.87062e-13	7.67479e-18
	Test	Hampshire Basin	1.83197e-21	1.75633e-16	6.34064e-18	1.97884e-11	2.41042e-19	6.52219e-14	2.81546e-19	2.53194e-18	3.57396e-12	1.09755e-14	5.75832e-16	2.84198e-10	1.20842e-13	1.38047e-09	7.25784e-17	1.23814e-16	2.51841e-14	2.1115e-14	5.14719e-14	1.67935e-17	1.01979e-19
	Hamble	Hampshire Basin	6.72307e-15	3.7888e-16	7.89253e-13	1.75788e-10	2.65987e-12	8.62248e-12	2.05514e-10	1.29324e-16	9.37889e-10	9.71538e-15	2.76075e-11	3.76957e-07	9.947e-09	6.66681e-08	2.58365e-10	4.64727e-16	3.66007e-12	1.8661e-09	5.04384e-10	5.52402e-16	8.27849e-17
	Meon	Hampshire Basin	3.14971e-15	1.66378e-15	2.91629e-12	1.76127e-10	8.72595e-12	6.39927e-10	9.77854e-09	3.38196e-14	5.5837e-08	1.80248e-14	6.23856e-12	1.00261e-06	9.18916e-10	7.86403e-08	1.01537e-10	4.14563e-16	5.38874e-12	8.58471e-11	2.75452e-12	6.3578e-15	1.09508e-17
	Wallington	Hampshire Basin	5.64656e-19	1.2624e-22	1.34742e-17	2.99043e-12	3.38045e-16	1.14888e-15	2.7856e-15	7.2813e-21	7.90902e-12	3.22211e-18	5.47689e-16	5.02855e-12	3.54931e-12	1.83768e-15	1.06545e-16	6.00223e-21	6.09312e-14	1.90095e-14	3.00665e-15	9.23834e-20	8.42579e-23
	Eastern Yar	South east England	2.75099e-15	2.70345e-19	3.18943e-13	4.36906e-09	3.47074e-21	1.20471e-12	2.22112e-14	1.88012e-16	1.92436e-06	8.99471e-18	3.08838e-10	1.09519e-11	1.20479e-16	7.4226e-08	6.37807e-17	1.82263e-14	1.13651e-12	1.62147e-14	4.54296e-16	1.03522e-18	3.84171e-19
	Arun	South east England	9.64926e-17	1.07979e-15	1.9862e-12	7.20789e-13	6.76956e-17	5.73562e-12	1.04288e-13	2.14761e-12	1.41636e-07	2.20409e-16	6.54057e-14	4.03159e-09	4.57859e-14	1.72161e-07	8.83235e-16	7.5749e-10	1.04973e-12	6.65262e-12	1.16606e-14	6.37397e-18	6.08326e-17
	Adur	South east England	3.0255e-16	1.23694e-17	2.42141e-08	7.83376e-08	1.32656e-20	2.29648e-13	1.95396e-13	1.11604e-13	5.02904e-05	7.70327e-16	1.68617e-12	1.98141e-11	2.22301e-15	2.87639e-10	3.93222e-16	1.62826e-11	1.54331e-12	9.48105e-13	2.82648e-18	4.38419e-18	1.96688e-15
	Sussex Ouse	South east England	1.62435e-11	1.34481e-12	2.3327e-09	4.60976e-05	4.97252e-17	1.45532e-09	3.90956e-09	6.93003e-12	0.00454806	4.73395e-13	9.12034e-10	1.77514e-10	1.09056e-11	2.59963e-07	5.61598e-13	7.4639e-10	8.07837e-09	9.92761e-09	1.69396e-11	1.74467e-15	3.0297e-13
	Eastern Rother	South east England	9.58437e-12	3.43454e-10	7.01106e-09	1.1797e-07	3.14468e-12	9.6e-09	7.77918e-08	7.09487e-11	0.00160109	7.47229e-12	1.19388e-06	8.5305e-07	3.537e-08	2.81937e-05	9.77986e-11	2.43294e-09	3.23937e-10	5.50679e-08	3.7735e-10	1.718e-14	1.48581e-13
	Dour	South east England	1.24941e-14	4.07095e-14	2.55456e-13	1.5757e-13	9.11975e-14	9.26599e-10	8.15238e-12	1.9873e-14	6.32471e-14	5.77722e-13	1.12995e-10	4.05579e-08	6.43035e-11	8.36598e-08	1.71029e-12	2.00186e-13	1.65797e-14	1.29532e-13	3.51939e-11	4.44877e-16	1.56907e-16
	Great Stour	South east England	3.86256e-17	1.31383e-20	5.4718e-15	1.51995e-13	5.406e-16	3.54721e-14	1.12212e-09	4.23178e-15	2.45419e-10	8.99201e-17	9.78879e-16	5.46368e-13	2.81489e-13	9.30983e-10	2.95168e-19	1.12432e-16	5.20837e-13	2.35054e-12	6.98671e-20	7.6955e-18	9.72554e-21
	Medway	Thames & East Anglia	1.60033e-15	9.53911e-18	1.74166e-11	4.17022e-14	1.29586e-22	3.06094e-09	3.24871e-15	5.82626e-16	1.73837e-15	4.20025e-17	7.77055e-14	2.74788e-10	2.70353e-17	3.59198e-10	3.50089e-14	6.41426e-17	2.8716e-10	1.23472e-15	7.02859e-18	3.56549e-21	2.50218e-21
	Thames	Thames & East Anglia	4.60017e-18	3.3673e-16	7.09764e-21	1.29504e-17	1.56538e-17	3.60989e-11	5.47526e-17	1.51856e-12	2.33096e-14	6.56954e-20	3.08798e-13	4.98651e-14	1.04983e-08	1.7201e-12	1.74628e-20	1.21672e-14	9.41969e-10	7.39996e-15	2.3341e-13	3.79492e-12	1.7014e-19
	Belstead Brook	Thames & East Anglia	3.09788e-17	8.2669e-29	2.89893e-27	1.09853e-23	8.54838e-27	1.29373e-20	5.07768e-13	1.32331e-27	1.19542e-15	1.20006e-27	1.00235e-16	1.17157e-12	1.22019e-15	1.1237e-11	6.54305e-23	2.81197e-31	5.65032e-20	9.19894e-19	1.47284e-18	5.5402e-29	1.4049e-29
	Wensum	Thames & East Anglia	6.41281e-26	4.61072e-26	2.71026e-34	8.12359e-23	1.39434e-28	7.77074e-31	2.29162e-24	4.63325e-32	9.67677e-21	2.91327e-24	9.60692e-28	1.89065e-26	7.8284e-23	4.6771e-28	3.48173e-22	3.11384e-27	1.61819e-27	1.42722e-23	3.33666e-16	2.11906e-37	1.09443e-30
	Glaven	Thames & East Anglia	1.39083e-14	1.7575e-12	6.96669e-16	1.59809e-11	2.10674e-10	7.76355e-14	1.10577e-10	1.17282e-17	1.28307e-09	3.03565e-16	3.92755e-10	8.03e-10	1.44092e-08	1.82887e-07	2.15116e-13	2.41131e-13	4.21135e-13	8.86572e-10	1.38275e-11	5.86991e-14	2.3056e-18
	Nar	Thames & East Anglia	1.59661e-14	5.0761e-13	5.27482e-17	3.62901e-09	8.46053e-11	6.88119e-14	1.00423e-08	8.31204e-15	4.24521e-08	2.42053e-13	1.06107e-14	5.38578e-11	4.31371e-07	7.04998e-09	3.87796e-16	3.45892e-12	4.85529e-12	1.58875e-10	2.57348e-09	3.31557e-15	1.03913e-16
	Yorkshire Esk	North East England	1.72716e-05	1.39537e-07	5.33416e-09	1.04606e-15	2.93485e-15	4.65333e-11	1.06657e-06	2.58327e-09	0.000558107	1.61133e-10	7.28321e-12	2.2789e-08	5.7577e-06	3.05198e-09	3.83368e-12	4.92428e-09	3.68566e-08	2.58284e-08	3.71979e-08	3.05541e-16	5.29378e-14
	Tyne	North East England	3.03977e-08	1.59684e-10	6.78156e-13	5.87035e-15	2.14912e-12	1.36272e-13	1.5942e-12	7.98312e-09	1.36966e-09	2.35605e-11	2.6075e-14	6.17774e-09	2.62896e-10	5.83432e-10	1.2845e-12	5.03778e-11	7.00757e-10	1.23234e-09	1.67475e-09	4.11509e-16	1.20786e-12
	Coquet	North East England	0.000109195	0.00305697	1.78329e-06	1.88438e-10	5.07677e-12	4.22062e-08	2.19112e-05	5.95708e-06	0.00397508	9.24748e-08	2.39911e-08	1.83338e-06	3.06459e-05	4.90447e-09	4.10069e-07	1.42753e-05	8.18048e-05	0.00407041	1.87907e-06	1.91326e-12	7.2404e-11
	Tweed	North East England	2.10999e-07	4.71431e-09	6.71667e-10	7.40791e-11	3.76414e-15	8.63989e-11	7.50464e-08	8.60599e-10	0.00161173	6.30402e-11	1.27995e-09	5.20621e-09	8.76997e-07	4.84089e-11	4.39364e-12	3.04265e-08	3.85901e-08	3.40444e-08	1.3289e-07	5.73323e-19	1.74477e-14
	Aber Wrac'h	Bretagne	3.99046e-14	1.54382e-17	6.47203e-18	3.36391e-18	1.08273e-17	3.02786e-16	8.41372e-09	3.31834e-18	3.03412e-09	8.01359e-12	1.57452e-09	3.19062e-11	2.11686e-12	1.91126e-14	3.73735e-20	4.23028e-22	2.87284e-18	1.35662e-16	2.17459e-13	9.57935e-18	3.24343e-19
	Flèche	Bretagne	1.19763e-15	1.7166e-19	1.24982e-26	3.30265e-23	3.32127e-24	4.58715e-22	4.2614e-12	8.25215e-25	4.88269e-18	2.7568e-23	2.46886e-12	4.72885e-17	2.03252e-14	1.12576e-19	7.1424e-25	3.66987e-26	2.68666e-21	1.46127e-18	4.27102e-17	8.63501e-19	1.32104e-22
	Kérallé	Bretagne	4.53617e-17	1.7295e-21	6.28166e-25	1.14788e-18	1.68237e-23	2.03451e-19	5.5848e-14	3.6791e-25	1.36522e-18	3.04087e-22	7.81399e-13	6.45289e-12	2.35671e-13	4.71071e-16	9.68501e-21	1.522e-24	7.76004e-22	7.01794e-19	4.14049e-19	4.65517e-20	6.03536e-22
	Guillec	Bretagne	3.92718e-22	1.43986e-28	2.27891e-28	7.74802e-21	9.32497e-28	7.18976e-20	8.15191e-15	4.69492e-28	3.57675e-19	6.70834e-25	1.27055e-18	7.31426e-18	1.7366e-18	1.58024e-22	2.0895e-21	4.65966e-30	1.53835e-23	1.17556e-21	1.51744e-19	1.85231e-24	1.12878e-25
	Horn	Bretagne	7.48126e-24	3.20617e-25	4.7821e-27	5.15303e-24	5.64352e-28	8.60461e-25	4.82173e-15	1.0076e-29	8.09051e-22	2.09903e-23	3.85658e-18	8.06678e-15	1.84591e-16	3.7677e-22	3.64919e-22	2.45525e-29	8.67146e-28	1.42701e-22	2.41231e-19	9.43007e-26	2.94044e-26
	Yar	Bretagne	7.63388e-14	1.20806e-18	5.50491e-19	7.66411e-15	1.68275e-16	7.01409e-16	6.96062e-14	5.72968e-15	2.4933e-10	3.0719e-14	3.97176e-12	5.09632e-13	3.35471e-12	2.29724e-14	2.76539e-17	7.9148e-18	1.32193e-13	2.39675e-17	5.51755e-14	3.60018e-19	5.66478e-20
	Léguer	Bretagne	6.76368e-12	4.65865e-14	4.12596e-16	1.16183e-10	3.00548e-17	3.3274e-14	2.60812e-12	3.27997e-14	8.85098e-09	6.01482e-12	6.28925e-09	7.12689e-12	4.60418e-09	1.3391e-13	1.4883e-13	3.83411e-14	1.0266e-14	7.62001e-14	8.14049e-12	2.15204e-15	1.79727e-17
	Ic	Bretagne	1.38176e-11	1.3543e-08	1.8729e-11	1.21674e-11	1.58655e-14	6.22068e-09	1.04116e-09	4.0643e-09	6.84489e-07	1.36886e-08	4.1016e-09	1.22555e-05	2.11024e-05	8.73364e-10	8.82331e-09	1.21254e-09	3.1458e-08	6.24188e-09	2.8912e-09	7.29436e-14	5.02358e-13
	Frémur	Bretagne	4.3797e-09	1.75305e-14	2.66525e-15	2.29703e-12	3.24569e-15	8.61963e-12	9.12415e-08	5.09915e-15	2.57724e-09	6.18064e-09	2.55702e-10	1.81805e-07	0.0227595	1.56388e-07	2.53477e-11	2.70496e-11	7.21235e-13	1.70539e-11	1.3278e-06	1.1696e-09	9.40252e-15
	Couesnon	Bretagne	1.87996e-13	2.30378e-18	1.77516e-22	7.01862e-16	2.4431e-21	2.92029e-17	5.41415e-12	2.06397e-18	1.494e-13	4.65295e-19	2.10384e-15	8.79866e-12	2.41823e-08	5.32411e-13	6.1352e-21	5.82958e-22	4.46836e-15	1.06213e-18	6.15915e-17	2.68333e-20	3.09291e-23
	Selune	Bretagne	2.41386e-10	7.09632e-14	2.64405e-17	6.14145e-10	5.92405e-19	5.69981e-11	2.21754e-09	4.6021e-17	3.92702e-09	1.9348e-09	2.84928e-10	1.52944e-08	0.0259628	1.43193e-10	2.00418e-13	6.60138e-12	1.8805e-08	3.98462e-12	2.55763e-10	5.05135e-14	7.03415e-17
	Sée	Bretagne	6.64306e-12	6.81618e-10	1.66719e-15	1.06268e-10	1.18521e-18	2.42757e-10	2.167e-10	1.23292e-14	2.19596e-07	3.19304e-12	5.46642e-09	1.03608e-11	9.51169e-05	2.26772e-11	4.68633e-13	2.70369e-13	5.20037e-09	5.21186e-13	1.89967e-13	6.47487e-15	9.16336e-15
	Sienne	Bretagne	2.41768e-17	5.75268e-23	3.0075e-23	1.32745e-15	3.10241e-23	4.78534e-18	2.15149e-16	1.32817e-18	1.55649e-13	8.34127e-17	2.04131e-19	2.81483e-14	2.27318e-12	3.25971e-20	5.18031e-20	3.02708e-17	3.46446e-19	4.3561e-20	4.74185e-16	2.66309e-18	1.09693e-21
	Saire	Bretagne	5.10539e-16	1.10477e-16	1.46809e-12	2.04476e-14	2.43381e-10	3.52666e-15	8.73027e-15	2.87876e-15	1.05218e-09	1.75701e-13	2.36649e-13	2.24393e-10	1.1695e-14	1.88211e-14	9.05718e-12	1.5135e-15	1.59376e-14	6.04295e-13	3.40486e-13	9.82019e-17	1.08695e-19
	Vire	Lower Normandie	4.01028e-12	2.18448e-12	2.60518e-12	2.75542e-08	1.4429e-11	5.86171e-10	2.0227e-09	2.88468e-13	7.61751e-08	9.38127e-12	5.27464e-08	2.65635e-06	0.000606016	3.50481e-07	1.24224e-11	3.15276e-09	1.00859e-07	1.62862e-11	8.85202e-08	5.11998e-13	1.99787e-11
	Seulles	Lower Normandie	5.69177e-13	4.01109e-11	1.5526e-11	2.1153e-14	1.31637e-17	1.78493e-11	4.91429e-08	6.27107e-12	7.04452e-08	1.27146e-09	7.18784e-13	2.07992e-10	1.60217e-11	1.01068e-09	2.9535e-13	3.2185e-12	1.18926e-13	4.69272e-12	2.08568e-10	1.88183e-15	7.55422e-19
	Orne	Lower Normandie	2.27429e-09	8.03703e-08	1.09859e-07	6.00422e-08	1.6119e-08	2.32189e-06	0.000628609	8.67612e-08	9.63209e-05	8.16522e-08	1.71173e-07	0.0055039	0.0190234	1.65542e-05	4.45331e-08	1.39415e-07	1.25462e-05	1.72202e-08	0.00142424	9.37519e-13	1.81716e-10
	Dives	Lower Normandie	9.37207e-15	1.02029e-18	9.05173e-14	7.74804e-14	2.51992e-20	2.47785e-16	9.12202e-13	1.63227e-20	3.227e-10	1.01232e-13	1.50481e-12	2.47652e-12	8.43731e-13	4.91145e-11	2.62401e-15	5.10136e-15	2.31504e-18	4.10601e-15	2.32088e-16	4.24544e-19	2.14659e-25
	Touques	Lower Normandie	1.18946e-10	2.61987e-10	3.51336e-11	1.0393e-11	1.427e-14	3.14922e-08	6.28423e-10	1.5153e-10	7.34028e-06	2.82416e-08	5.41568e-10	2.44449e-08	2.37506e-07	7.42397e-09	9.68166e-12	5.88211e-08	4.59597e-09	1.63654e-12	1.05884e-09	4.8697e-15	3.07684e-17
	Seine	Lower Normandie	3.68624e-14	4.34763e-11	1.64161e-13	1.0096e-12	3.07371e-12	9.93687e-10	3.67508e-08	1.23505e-10	3.28889e-06	2.22293e-11	1.58643e-09	2.73276e-08	1.54538e-10	5.93362e-09	1.03725e-11	4.51778e-12	1.90754e-11	4.65872e-13	1.08115e-09	3.92886e-16	8.59072e-17
	Valmont	Upper Normandie	2.01705e-11	3.44187e-12	7.67017e-12	1.45216e-09	2.36747e-11	1.43034e-09	4.21949e-11	3.28667e-12	1.78199e-05	1.50925e-12	1.19227e-10	3.78468e-11	9.82238e-07	7.28725e-08	2.10081e-12	4.76829e-08	1.38985e-09	4.89846e-09	4.43279e-11	4.14504e-15	5.7872e-15
	Durdent	Upper Normandie	1.93777e-17	3.66205e-16	1.429e-18	2.22875e-13	1.90376e-19	2.3979e-16	4.65773e-16	5.13266e-17	1.86476e-10	1.9148e-15	4.85256e-15	4.47739e-14	7.39643e-09	4.55806e-14	1.29562e-14	3.37322e-13	1.98214e-17	1.56863e-15	7.67304e-14	2.97768e-19	3.57685e-22
	Saâne	Upper Normandie	4.35336e-13	9.16356e-14	1.278e-14	3.0903e-11	3.31954e-18	1.04638e-11	4.49249e-14	1.27588e-11	0.000221226	2.76763e-12	4.79518e-13	3.10966e-12	3.89053e-06	1.28204e-09	2.29032e-11	1.90932e-11	3.71102e-13	7.23943e-14	1.24702e-09	1.08504e-18	6.90673e-21
	Scie	Upper Normandie	9.14198e-16	1.49133e-11	1.05836e-13	3.06255e-10	6.38887e-14	7.39744e-09	4.03756e-15	7.78533e-10	1.08112e-06	8.47421e-12	6.66439e-13	6.48375e-14	1.21079e-10	3.08975e-08	8.83239e-12	4.75986e-12	1.02764e-12	1.83215e-11	3.93583e-12	2.09524e-11	3.07219e-18
	Arques	Upper Normandie	1.05785e-09	9.27582e-11	6.79786e-13	2.24581e-10	1.34597e-13	3.66181e-10	1.54532e-08	8.10013e-11	7.02594e-05	1.06314e-09	2.02504e-11	3.80835e-09	1.14696e-05	1.43959e-07	1.06308e-09	4.63556e-10	2.64672e-12	6.14629e-10	2.39756e-08	1.00453e-14	1.12566e-17
	Yères	Upper Normandie	2.88326e-17	8.4363e-15	2.33357e-18	1.61215e-15	2.62715e-23	7.5821e-15	3.1077e-17	1.5851e-15	5.54058e-10	2.11558e-12	3.34839e-16	1.96351e-16	4.15066e-07	3.06395e-14	4.22471e-15	1.3705e-14	9.69314e-19	4.2004e-15	7.37403e-11	1.34513e-19	1.80501e-24
	Bresle	Upper Normandie	1.99753e-13	1.02457e-11	5.1577e-13	5.29315e-13	1.25071e-13	5.40244e-12	5.69915e-12	2.35982e-09	7.8634e-05	3.58315e-11	1.92321e-14	3.83598e-12	3.22643e-08	6.13785e-09	5.91366e-11	1.17923e-10	2.09221e-16	1.37258e-11	2.86556e-10	4.8712e-16	3.57435e-20
	Somme	Upper Normandie	6.41967e-13	1.6157e-08	1.11661e-12	3.4948e-10	3.49913e-16	2.41955e-12	1.29394e-09	1.53878e-09	4.81899e-05	1.51172e-08	4.93231e-13	2.19447e-08	3.21056e-09	1.01533e-06	1.35855e-08	9.85693e-09	5.93024e-13	8.13726e-10	6.36607e-11	1.57416e-14	6.20267e-16
	Authie	Upper Normandie	8.18565e-17	4.60673e-13	2.09919e-16	1.77369e-18	1.65254e-22	3.31014e-14	9.0557e-15	3.01515e-14	2.69047e-11	8.46846e-13	3.69392e-17	9.27845e-14	3.08047e-09	7.21226e-13	2.71593e-13	9.91844e-14	6.54744e-19	2.12131e-13	8.32091e-12	5.48536e-20	7.1501e-22
	Canche	Upper Normandie	1.11887e-10	9.60235e-09	1.87285e-14	8.98868e-14	2.73006e-15	1.67255e-11	2.63939e-10	4.89465e-11	2.65337e-06	5.41353e-10	1.40308e-11	8.65258e-11	4.12673e-06	2.64081e-10	3.88421e-08	1.03592e-10	1.10877e-15	1.17255e-08	1.07737e-11	1.59123e-14	7.45152e-21
	Liane	Upper Normandie	3.4283e-12	5.148e-12	1.02786e-14	1.36904e-12	3.50252e-17	4.09598e-13	6.67085e-14	1.95285e-09	4.39128e-07	7.88909e-10	7.69805e-14	2.80901e-11	4.84532e-06	7.44629e-09	2.51774e-10	3.47321e-11	5.52836e-14	2.58584e-10	5.27525e-10	2.72647e-19	3.46516e-18
	Slack	Upper Normandie	2.40713e-12	3.60367e-12	1.33189e-13	4.17043e-13	1.35646e-17	7.82202e-11	1.16869e-13	3.96992e-11	4.00947e-07	5.92176e-10	1.04906e-13	1.64528e-11	2.60873e-09	7.34948e-09	3.47762e-12	7.18126e-11	3.16401e-15	3.46326e-12	9.31438e-09	4.34647e-17	2.17057e-19
	Skjern	Denmark	1.5219e-10	1.52077e-10	4.33875e-08	1.00379e-10	1.55841e-10	6.0793e-07	1.45709e-07	8.02402e-09	0.000233826	2.10835e-06	4.85855e-09	5.6378e-07	4.06379e-05	2.73215e-07	2.72493e-09	3.64512e-08	1.17022e-08	3.50589e-08	7.33902e-09	6.8732e-16	1.74232e-12
	Sneum	Denmark	5.29529e-11	8.25843e-12	3.81927e-08	2.61945e-12	9.23831e-10	1.1921e-05	9.98263e-10	5.95254e-08	0.000416276	3.00292e-07	4.59496e-09	1.24982e-05	1.29709e-06	3.22913e-07	1.56279e-09	3.039e-11	7.61168e-10	1.11056e-10	2.1603e-09	1.57475e-17	1.32607e-13
	Hatchery J	French hatcheries	1.22194e-11	3.86387e-26	4.36358e-17	1.71945e-19	2.58502e-20	1.41527e-14	1.8386e-19	8.70258e-20	1.41943e-15	6.43404e-16	5.32823e-19	3.42894e-16	1.35778e-09	1.49548e-18	3.33535e-16	2.36442e-20	6.65279e-11	4.91795e-18	5.59473e-13	9.21829e-29	3.93802e-25
	Hatchery PF	French hatcheries	3.41237e-15	4.16171e-13	5.47562e-11	8.94239e-12	1.41627e-13	6.83693e-10	9.70091e-10	4.98255e-07	5.93365e-07	4.39955e-06	2.231e-15	1.5212e-10	2.66309e-10	1.90902e-11	1.54335e-12	6.40515e-09	7.19056e-08	3.34462e-12	7.44814e-07	1.83228e-16	1.80048e-11
cBayes	Arigideen	South east Ireland	0	0	0	0	0	0	0	0	0	0	0	0	0	0	0	0	0	0	0	0	0
	Colligan	South east Ireland	0	0	0	0	0	0	0	0	0	0	0	0	0	0	0	0	0	0	0	0	0
	Sow	South east Ireland	0	0	0	0	0	0	0	0	0	0	0	0	0	0	0	0	0	0	0	0	0
	Owenavaragh	South east Ireland	0	0	0	0	0	0	0	0	0	0	0	0	0	0	0	0	0	0	0	0	0
	Inch	South east Ireland	0	0	0	0	0	0	0	0	0	0	0	0	0	0	0	0	0	0	0	0	0
	Avoca	South east Ireland	1	1	1	1	1	1	1	1	0.93	1	1	1	0.99	1	1	1	1	1	1	1	1
	Nevern	Outer Bristol Channel	0	0	0	0	0	0	0	0	0	0	0	0	0	0	0	0	0	0	0	0	0
	West Cleddau	Outer Bristol Channel	0	0	0	0	0	0	0	0	0	0	0	0	0	0	0	0	0	0	0	0	0
	East Cleddau	Outer Bristol Channel	0	0	0	0	0	0	0	0	0	0	0	0	0	0	0	0	0	0	0	0	0
	Taff	Outer Bristol Channel	0	0	0	0	0	0	0	0	0	0	0	0	0	0	0	0	0	0	0	0	0
	Twyi	Outer Bristol Channel	0	0	0	0	0	0	0	0	0.01	0	0	0	0	0	0	0	0	0	0	0	0
	Tawe	Outer Bristol Channel	0	0	0	0	0	0	0	0	0	0	0	0	0	0	0	0	0	0	0	0	0
	Ogmore	Outer Bristol Channel	0	0	0	0	0	0	0	0	0.06	0	0	0	0	0	0	0	0	0	0	0	0
	Wye	Inner Bristol Channel	0	0	0	0	0	0	0	0	0	0	0	0	0	0	0	0	0	0	0	0	0
	Severn	Inner Bristol Channel	0	0	0	0	0	0	0	0	0	0	0	0	0	0	0	0	0	0	0	0	0
	Bristol Avon	Inner Bristol Channel	0	0	0	0	0	0	0	0	0	0	0	0	0	0	0	0	0	0	0	0	0
	Doniford	Outer Bristol Channel	0	0	0	0	0	0	0	0	0	0	0	0	0	0	0	0	0	0	0	0	0
	East Lyn	Outer Bristol Channel	0	0	0	0	0	0	0	0	0	0	0	0	0	0	0	0	0	0	0	0	0
	Taw	Outer Bristol Channel	0	0	0	0	0	0	0	0	0	0	0	0	0	0	0	0	0	0	0	0	0
	Torridge	Outer Bristol Channel	0	0	0	0	0	0	0	0	0	0	0	0	0	0	0	0	0	0	0	0	0
	Camel	Devon & Cornwall	0	0	0	0	0	0	0	0	0	0	0	0	0	0	0	0	0	0	0	0	0
	Menalhyl	Devon & Cornwall	0	0	0	0	0	0	0	0	0	0	0	0	0	0	0	0	0	0	0	0	0
	Red River	Land's End	0	0	0	0	0	0	0	0	0	0	0	0	0	0	0	0	0	0	0	0	0
	Hayle	Land's End	0	0	0	0	0	0	0	0	0	0	0	0	0	0	0	0	0	0	0	0	0
	Trevaylor	Land's End	0	0	0	0	0	0	0	0	0	0	0	0	0	0	0	0	0	0	0	0	0
	Crowlas	Land's End	0	0	0	0	0	0	0	0	0	0	0	0	0	0	0	0	0	0	0	0	0
	Tresillian	Devon & Cornwall	0	0	0	0	0	0	0	0	0	0	0	0	0	0	0	0	0	0	0	0	0
	Fal	Devon & Cornwall	0	0	0	0	0	0	0	0	0	0	0	0	0	0	0	0	0	0	0	0	0
	Fowey	Devon & Cornwall	0	0	0	0	0	0	0	0	0	0	0	0	0	0	0	0	0	0	0	0	0
	West Looe	Devon & Cornwall	0	0	0	0	0	0	0	0	0	0	0	0	0	0	0	0	0	0	0	0	0
	East Looe	Devon & Cornwall	0	0	0	0	0	0	0	0	0	0	0	0	0	0	0	0	0	0	0	0	0
	Seaton	Devon & Cornwall	0	0	0	0	0	0	0	0	0	0	0	0	0	0	0	0	0	0	0	0	0
	Lynher	Devon & Cornwall	0	0	0	0	0	0	0	0	0	0	0	0	0	0	0	0	0	0	0	0	0
	Tamar	Devon & Cornwall	0	0	0	0	0	0	0	0	0	0	0	0	0	0	0	0	0	0	0	0	0
	Tavy	Devon & Cornwall	0	0	0	0	0	0	0	0	0	0	0	0	0	0	0	0	0	0	0	0	0
	Plym	Devon & Cornwall	0	0	0	0	0	0	0	0	0	0	0	0	0	0	0	0	0	0	0	0	0
	Yealm	Devon & Cornwall	0	0	0	0	0	0	0	0	0	0	0	0	0	0	0	0	0	0	0	0	0
	Erme	Devon & Cornwall	0	0	0	0	0	0	0	0	0	0	0	0	0	0	0	0	0	0	0	0	0
	Devon Avon	Devon & Cornwall	0	0	0	0	0	0	0	0	0	0	0	0	0	0	0	0	0	0	0	0	0
	Dart	Devon & Cornwall	0	0	0	0	0	0	0	0	0	0	0	0	0	0	0	0	0	0	0	0	0
	Teign	Devon & Cornwall	0	0	0	0	0	0	0	0	0	0	0	0	0	0	0	0	0	0	0	0	0
	Exe	Devon & Cornwall	0	0	0	0	0	0	0	0	0	0	0	0	0	0	0	0	0	0	0	0	0
	Otter	Devon & Cornwall	0	0	0	0	0	0	0	0	0	0	0	0	0	0	0	0	0	0	0	0	0
	Axe	Devon & Cornwall	0	0	0	0	0	0	0	0	0	0	0	0	0	0	0	0	0	0	0	0	0
	Brit	Hampshire Basin	0	0	0	0	0	0	0	0	0	0	0	0	0	0	0	0	0	0	0	0	0
	Frome	Hampshire Basin	0	0	0	0	0	0	0	0	0	0	0	0	0	0	0	0	0	0	0	0	0
	Piddle	Hampshire Basin	0	0	0	0	0	0	0	0	0	0	0	0	0	0	0	0	0	0	0	0	0
	Dorset Stour	Hampshire Basin	0	0	0	0	0	0	0	0	0	0	0	0	0	0	0	0	0	0	0	0	0
	Hampshire Avon	Hampshire Basin	0	0	0	0	0	0	0	0	0	0	0	0	0	0	0	0	0	0	0	0	0
	Lymington	Hampshire Basin	0	0	0	0	0	0	0	0	0	0	0	0	0	0	0	0	0	0	0	0	0
	Beaulieu	Hampshire Basin	0	0	0	0	0	0	0	0	0	0	0	0	0	0	0	0	0	0	0	0	0
	Itchen	Hampshire Basin	0	0	0	0	0	0	0	0	0	0	0	0	0	0	0	0	0	0	0	0	0
	Test	Hampshire Basin	0	0	0	0	0	0	0	0	0	0	0	0	0	0	0	0	0	0	0	0	0
	Hamble	Hampshire Basin	0	0	0	0	0	0	0	0	0	0	0	0	0	0	0	0	0	0	0	0	0
	Meon	Hampshire Basin	0	0	0	0	0	0	0	0	0	0	0	0	0	0	0	0	0	0	0	0	0
	Wallington	Hampshire Basin	0	0	0	0	0	0	0	0	0	0	0	0	0	0	0	0	0	0	0	0	0
	Eastern Yar	South east England	0	0	0	0	0	0	0	0	0	0	0	0	0	0	0	0	0	0	0	0	0
	Arun	South east England	0	0	0	0	0	0	0	0	0	0	0	0	0	0	0	0	0	0	0	0	0
	Adur	South east England	0	0	0	0	0	0	0	0	0	0	0	0	0	0	0	0	0	0	0	0	0
	Sussex Ouse	South east England	0	0	0	0	0	0	0	0	0	0	0	0	0	0	0	0	0	0	0	0	0
	Eastern Rother	South east England	0	0	0	0	0	0	0	0	0	0	0	0	0	0	0	0	0	0	0	0	0
	Dour	South east England	0	0	0	0	0	0	0	0	0	0	0	0	0	0	0	0	0	0	0	0	0
	Great Stour	South east England	0	0	0	0	0	0	0	0	0	0	0	0	0	0	0	0	0	0	0	0	0
	Medway	Thames & East Anglia	0	0	0	0	0	0	0	0	0	0	0	0	0	0	0	0	0	0	0	0	0
	Thames	Thames & East Anglia	0	0	0	0	0	0	0	0	0	0	0	0	0	0	0	0	0	0	0	0	0
	Belstead Brook	Thames & East Anglia	0	0	0	0	0	0	0	0	0	0	0	0	0	0	0	0	0	0	0	0	0
	Wensum	Thames & East Anglia	0	0	0	0	0	0	0	0	0	0	0	0	0	0	0	0	0	0	0	0	0
	Glaven	Thames & East Anglia	0	0	0	0	0	0	0	0	0	0	0	0	0	0	0	0	0	0	0	0	0
	Nar	Thames & East Anglia	0	0	0	0	0	0	0	0	0	0	0	0	0	0	0	0	0	0	0	0	0
	Yorkshire Esk	North East England	0	0	0	0	0	0	0	0	0	0	0	0	0	0	0	0	0	0	0	0	0
	Tyne	North East England	0	0	0	0	0	0	0	0	0	0	0	0	0	0	0	0	0	0	0	0	0
	Coquet	North East England	0	0	0	0	0	0	0	0	0	0	0	0	0	0	0	0	0	0	0	0	0
	Tweed	North East England	0	0	0	0	0	0	0	0	0	0	0	0	0	0	0	0	0	0	0	0	0
	Aber Wrac'h	Bretagne	0	0	0	0	0	0	0	0	0	0	0	0	0	0	0	0	0	0	0	0	0
	Flèche	Bretagne	0	0	0	0	0	0	0	0	0	0	0	0	0	0	0	0	0	0	0	0	0
	Kérallé	Bretagne	0	0	0	0	0	0	0	0	0	0	0	0	0	0	0	0	0	0	0	0	0
	Guillec	Bretagne	0	0	0	0	0	0	0	0	0	0	0	0	0	0	0	0	0	0	0	0	0
	Horn	Bretagne	0	0	0	0	0	0	0	0	0	0	0	0	0	0	0	0	0	0	0	0	0
	Yar	Bretagne	0	0	0	0	0	0	0	0	0	0	0	0	0	0	0	0	0	0	0	0	0
	Léguer	Bretagne	0	0	0	0	0	0	0	0	0	0	0	0	0	0	0	0	0	0	0	0	0
	Ic	Bretagne	0	0	0	0	0	0	0	0	0	0	0	0	0	0	0	0	0	0	0	0	0
	Frémur	Bretagne	0	0	0	0	0	0	0	0	0	0	0	0	0	0	0	0	0	0	0	0	0
	Couesnon	Bretagne	0	0	0	0	0	0	0	0	0	0	0	0	0	0	0	0	0	0	0	0	0
	Selune	Bretagne	0	0	0	0	0	0	0	0	0	0	0	0	0	0	0	0	0	0	0	0	0
	Sée	Bretagne	0	0	0	0	0	0	0	0	0	0	0	0	0	0	0	0	0	0	0	0	0
	Sienne	Bretagne	0	0	0	0	0	0	0	0	0	0	0	0	0	0	0	0	0	0	0	0	0
	Saire	Bretagne	0	0	0	0	0	0	0	0	0	0	0	0	0	0	0	0	0	0	0	0	0
	Vire	Lower Normandie	0	0	0	0	0	0	0	0	0	0	0	0	0	0	0	0	0	0	0	0	0
	Seulles	Lower Normandie	0	0	0	0	0	0	0	0	0	0	0	0	0	0	0	0	0	0	0	0	0
	Orne	Lower Normandie	0	0	0	0	0	0	0	0	0	0	0	0	0	0	0	0	0	0	0	0	0
	Dives	Lower Normandie	0	0	0	0	0	0	0	0	0	0	0	0	0	0	0	0	0	0	0	0	0
	Touques	Lower Normandie	0	0	0	0	0	0	0	0	0	0	0	0	0	0	0	0	0	0	0	0	0
	Seine	Lower Normandie	0	0	0	0	0	0	0	0	0	0	0	0	0	0	0	0	0	0	0	0	0
	Valmont	Upper Normandie	0	0	0	0	0	0	0	0	0	0	0	0	0	0	0	0	0	0	0	0	0
	Durdent	Upper Normandie	0	0	0	0	0	0	0	0	0	0	0	0	0	0	0	0	0	0	0	0	0
	Saâne	Upper Normandie	0	0	0	0	0	0	0	0	0	0	0	0	0	0	0	0	0	0	0	0	0
	Scie	Upper Normandie	0	0	0	0	0	0	0	0	0	0	0	0	0	0	0	0	0	0	0	0	0
	Arques	Upper Normandie	0	0	0	0	0	0	0	0	0	0	0	0	0	0	0	0	0	0	0	0	0
	Yères	Upper Normandie	0	0	0	0	0	0	0	0	0	0	0	0	0	0	0	0	0	0	0	0	0
	Bresle	Upper Normandie	0	0	0	0	0	0	0	0	0	0	0	0	0	0	0	0	0	0	0	0	0
	Somme	Upper Normandie	0	0	0	0	0	0	0	0	0	0	0	0	0	0	0	0	0	0	0	0	0
	Authie	Upper Normandie	0	0	0	0	0	0	0	0	0	0	0	0	0	0	0	0	0	0	0	0	0
	Canche	Upper Normandie	0	0	0	0	0	0	0	0	0	0	0	0	0	0	0	0	0	0	0	0	0
	Liane	Upper Normandie	0	0	0	0	0	0	0	0	0	0	0	0	0	0	0	0	0	0	0	0	0
	Slack	Upper Normandie	0	0	0	0	0	0	0	0	0	0	0	0	0	0	0	0	0	0	0	0	0
	Skjern	Denmark	0	0	0	0	0	0	0	0	0	0	0	0	0	0	0	0	0	0	0	0	0
	Sneum	Denmark	0	0	0	0	0	0	0	0	0	0	0	0	0	0	0	0	0	0	0	0	0
	Hatchery J	French hatcheries	0	0	0	0	0	0	0	0	0	0	0	0	0	0	0	0	0	0	0	0	0
	Hatchery PF	French hatcheries	0	0	0	0	0	0	0	0	0	0	0	0	0	0	0	0	0	0	0	0	0

### Sheet: Supp Table 3.02
Supplementary Table 3.02 Nevern (Outer Bristol Channel)
			Individual / Assignment Probability
Method	River	Region	NEV117	NEV118	NEV119	NEV120	NEV215	NEV217	NEV218	NEV219	NEV220
RUBIAS		South east Ireland	0.13298	1.32854e-06	2.18039e-05	1.12881e-05	1.21149e-05	0.0214333	0.00381006	5.03398e-07	0.00186621
		Outer Bristol Channel	0.829394	0.999995	0.977945	0.9996	0.999792	0.9702	0.994945	0.999999	0.997271
		Inner Bristol Channel	5.79906e-05	7.9377e-08	0.000618275	8.32907e-09	1.863e-09	6.3836e-06	0.000102392	2.28808e-14	5.12227e-07
		Devon & Cornwall	0.00887915	2.55161e-08	0.0172901	5.19188e-06	5.31715e-05	0.00825476	5.37644e-06	5.70347e-09	0.000840404
		Land's End	8.6195e-09	6.04025e-16	3.39961e-07	1.00141e-18	5.00656e-12	3.881e-09	7.8865e-17	1.77751e-18	3.34711e-13
		Hampshire Basin	0.0239156	7.42962e-10	1.27993e-06	1.32263e-07	2.0998e-06	2.0177e-06	3.61834e-08	8.65159e-11	2.27344e-10
		South east England	0.000225409	1.85575e-12	8.17177e-10	2.77488e-08	1.18607e-06	1.77219e-08	3.55179e-11	1.54141e-14	4.65818e-06
		Thames & East Anglia	7.63873e-06	6.49143e-10	5.24366e-09	2.12516e-11	3.07157e-10	2.4962e-06	1.54902e-09	5.02688e-15	1.95151e-10
		North east England	0.000313332	3.04853e-08	0.00119471	1.38122e-05	2.23613e-06	4.75849e-09	2.18751e-05	3.19526e-14	5.89247e-07
		Bretagne	0.000177895	3.10979e-09	3.7368e-05	3.22576e-05	1.60383e-07	7.94321e-07	1.13149e-08	1.88081e-15	6.32414e-07
		Lower Normandie	0.00142314	3.23664e-06	1.91403e-05	3.43192e-06	0.000134463	9.95483e-05	0.000949134	3.27919e-12	1.49687e-06
		Upper Normandie	9.54428e-05	9.22805e-09	0.00275883	0.000333502	1.9703e-06	2.01164e-07	8.89241e-09	3.86856e-15	1.40279e-05
		Denmark	0.00253118	6.51131e-08	0.000113356	3.29749e-07	3.37927e-08	1.16462e-08	1.23168e-07	1.1159e-14	4.93925e-10
		French Hatcheries	3.14656e-09	9.98904e-09	7.59399e-11	1.49419e-11	1.47929e-07	4.61473e-12	0.000166298	3.49304e-19	1.25218e-08
cBayes		South east Ireland	0.05	0	0	0	0	0.01	0.01	0	0.01
		Outer Bristol Channel	0.95	1	1	1	0.99	0.99	0.97	1	0.98
		Inner Bristol Channel	0	0	0	0	0	0	0	0	0
		Devon & Cornwall	0	0	0	0	0	0	0	0	0
		Land's End	0	0	0	0	0	0	0	0	0
		Hampshire Basin	0.01	0	0	0	0	0	0	0	0
		South east England	0	0	0	0	0	0	0	0	0
		Thames & East Anglia	0	0	0	0	0	0	0	0	0
		North east England	0	0	0	0	0	0	0	0	0
		Bretagne	0	0	0	0	0	0	0	0	0
		Lower Normandie	0	0	0	0	0.01	0	0.01	0	0
		Upper Normandie	0	0	0	0	0	0	0	0	0
		Denmark	0	0	0	0	0	0	0	0	0
		French Hatcheries	0	0	0	0	0	0	0	0	0
RUBIAS	Arigideen	South east Ireland	0.0290976	2.46429e-09	2.87281e-08	1.21878e-08	1.94458e-06	6.01126e-09	3.51853e-08	3.64073e-15	1.01413e-05
	Colligan	South east Ireland	1.85927e-05	8.81695e-12	2.41476e-10	5.8038e-10	4.2423e-08	1.92124e-12	6.37962e-08	1.71934e-13	1.31017e-08
	Sow	South east Ireland	4.47272e-06	2.70896e-11	1.22369e-12	1.65432e-13	4.59017e-12	2.6732e-06	2.26935e-08	3.68901e-15	8.64043e-11
	Owenavaragh	South east Ireland	0.0746448	1.33965e-08	3.99241e-06	7.74152e-08	2.85993e-06	0.00169895	0.00378653	1.45538e-08	0.00017939
	Inch	South east Ireland	0.0290901	1.3126e-06	1.77389e-05	1.11962e-05	7.23276e-06	0.019661	2.24238e-05	4.88556e-07	0.00134019
	Avoca	South east Ireland	0.000124063	4.60472e-11	4.35567e-08	1.68372e-09	3.52378e-08	7.07177e-05	9.89377e-07	2.87303e-10	0.000336476
	Nevern	Outer Bristol Channel	0.431397	0.99526	0.875911	0.999424	0.990654	0.900044	0.985052	0.999999	0.971429
	West Cleddau	Outer Bristol Channel	0.395531	0.0047342	0.000432347	0.00016409	0.00910141	0.058446	0.00985609	5.28827e-10	0.0254817
	East Cleddau	Outer Bristol Channel	1.27831e-05	1.3903e-09	3.25586e-05	7.6899e-10	4.1743e-09	3.44992e-05	7.4148e-08	1.67783e-14	1.16584e-07
	Taff	Outer Bristol Channel	8.59102e-05	4.21198e-07	9.56761e-06	1.33382e-08	9.56314e-07	0.00191591	1.02424e-05	1.28871e-11	2.17281e-05
	Twyi	Outer Bristol Channel	8.72277e-07	1.53528e-09	9.95485e-09	2.66389e-11	9.93583e-09	1.04271e-06	6.18666e-09	3.77007e-15	5.5864e-10
	Tawe	Outer Bristol Channel	6.16811e-11	7.54953e-12	1.34191e-10	6.71683e-14	5.11565e-13	1.58602e-09	4.4072e-08	3.85057e-15	1.54957e-11
	Ogmore	Outer Bristol Channel	4.63807e-06	2.55927e-10	1.30326e-05	1.1054e-09	5.70022e-08	6.42438e-07	4.21209e-07	1.7894e-14	3.21823e-08
	Wye	Inner Bristol Channel	1.22659e-09	9.68112e-16	8.80071e-11	3.10991e-16	1.04892e-16	9.431e-11	4.03639e-11	2.19759e-19	4.30262e-11
	Severn	Inner Bristol Channel	5.70206e-05	1.82902e-13	7.76725e-12	1.70615e-15	2.24874e-16	5.36939e-09	1.60096e-10	1.98703e-24	1.26614e-09
	Bristol Avon	Inner Bristol Channel	9.68742e-07	7.93769e-08	0.000618274	8.32907e-09	1.863e-09	6.37814e-06	0.000102392	2.28806e-14	5.10917e-07
	Doniford	Outer Bristol Channel	9.20663e-06	3.26439e-11	0.00159172	2.65345e-10	1.59682e-08	5.79993e-07	2.87191e-08	1.30598e-13	6.3405e-05
	East Lyn	Outer Bristol Channel	0.000557707	4.73279e-10	1.26299e-08	1.33414e-09	2.46827e-07	1.62175e-06	2.67787e-08	3.21223e-11	2.50507e-09
	Taw	Outer Bristol Channel	3.70211e-05	1.71761e-09	0.000228644	4.07799e-08	4.65794e-07	0.000781216	1.05877e-05	8.8181e-11	6.5205e-05
	Torridge	Outer Bristol Channel	0.00175703	4.42041e-07	0.099726	1.20277e-05	3.50438e-05	0.00897489	1.54949e-05	2.53299e-08	0.000210103
	Camel	Devon & Cornwall	0.000283475	3.44832e-11	0.00209249	2.21653e-06	4.05442e-06	0.000407649	2.9451e-06	1.68376e-10	0.000101487
	Menalhyl	Devon & Cornwall	9.89648e-05	1.71648e-09	2.59283e-05	3.21289e-10	5.69108e-06	0.000328917	1.62694e-06	8.65573e-13	1.58709e-06
	Red River	Land's End	8.60428e-09	5.81726e-16	1.74186e-08	9.9801e-19	5.00655e-12	1.68902e-09	7.87945e-17	1.77751e-18	3.34697e-13
	Hayle	Land's End	9.7223e-15	1.05527e-23	1.70051e-20	3.30956e-21	2.44419e-20	1.2671e-17	1.03525e-20	1.00615e-29	9.79745e-22
	Trevaylor	Land's End	6.23597e-12	1.98262e-21	2.86006e-07	9.22932e-23	8.95728e-18	2.19009e-09	5.92081e-20	6.40112e-25	1.34085e-17
	Crowlas	Land's End	8.97379e-12	2.22968e-17	3.65364e-08	7.15973e-25	3.63424e-19	1.88991e-12	9.0908e-22	5.59352e-36	5.99741e-23
	Tresillian	Devon & Cornwall	5.86151e-07	1.62769e-15	3.17301e-07	4.40355e-12	8.55256e-12	4.4664e-10	2.378e-14	2.88133e-17	2.06472e-14
	Fal	Devon & Cornwall	1.03217e-07	8.35032e-13	4.57195e-07	4.89861e-10	2.97568e-12	2.54941e-10	6.4868e-14	5.34188e-19	2.03123e-10
	Fowey	Devon & Cornwall	0.000411081	4.26319e-11	2.29515e-06	3.06765e-09	9.39369e-09	5.80348e-08	6.85738e-09	1.3469e-11	1.23227e-06
	West Looe	Devon & Cornwall	2.28569e-06	2.00246e-12	0.000157725	1.65605e-08	2.30231e-09	2.01115e-05	9.83574e-08	1.05907e-10	0.000570889
	East Looe	Devon & Cornwall	0.000855196	6.9236e-11	0.00148157	3.03278e-08	2.63702e-07	0.00110916	2.34571e-08	4.55426e-11	9.20699e-05
	Seaton	Devon & Cornwall	1.77273e-06	8.0255e-12	3.20752e-07	5.59565e-11	1.45942e-10	5.51658e-06	4.64781e-10	8.1649e-12	1.60359e-07
	Lynher	Devon & Cornwall	9.20263e-07	4.05016e-11	1.01507e-05	1.76842e-09	1.45868e-11	2.90298e-09	2.18388e-09	9.18737e-15	8.54537e-07
	Tamar	Devon & Cornwall	9.30029e-06	4.41323e-12	6.21572e-06	3.69337e-09	5.6202e-08	4.00735e-05	1.70527e-09	7.75811e-12	6.17149e-08
	Tavy	Devon & Cornwall	6.9903e-05	8.26517e-09	0.000180309	2.10132e-10	6.18989e-11	2.1431e-07	3.0729e-08	4.06872e-15	7.37022e-09
	Plym	Devon & Cornwall	3.6047e-08	7.21522e-11	5.29404e-07	8.72598e-13	4.8636e-08	1.63432e-07	1.54222e-07	7.31091e-15	6.61187e-07
	Yealm	Devon & Cornwall	1.23433e-05	1.98208e-11	0.00055175	4.77677e-09	2.30074e-09	1.21804e-05	2.44911e-07	9.44012e-13	1.87084e-05
	Erme	Devon & Cornwall	1.94318e-05	1.11285e-08	0.000897807	1.59886e-08	3.55968e-10	5.5793e-06	1.0403e-09	8.7209e-15	1.53793e-07
	Devon Avon	Devon & Cornwall	0.00526012	3.20774e-09	0.000999006	1.05984e-08	8.41645e-08	0.0058496	1.53412e-08	5.31705e-09	7.03795e-07
	Dart	Devon & Cornwall	4.49458e-06	3.28959e-11	4.72074e-06	2.40854e-08	1.34602e-10	4.42726e-06	3.89128e-09	2.05371e-12	1.71834e-06
	Teign	Devon & Cornwall	0.000468939	4.56353e-11	0.0009919	1.15711e-08	3.45523e-09	6.58193e-06	7.93197e-09	2.12327e-12	6.23643e-06
	Exe	Devon & Cornwall	2.77943e-07	5.10313e-10	0.000484545	6.27814e-07	3.77104e-08	0.000154418	2.88685e-09	4.86714e-12	2.6621e-05
	Otter	Devon & Cornwall	0.00067404	2.3656e-10	0.000173378	1.6666e-08	4.82542e-06	0.000296494	1.93403e-07	6.74739e-12	2.12321e-06
	Axe	Devon & Cornwall	0.000705871	7.86933e-11	0.00922869	2.20735e-06	3.8092e-05	1.36221e-05	1.70163e-08	1.95781e-11	1.51276e-05
	Brit	Hampshire Basin	7.99115e-07	1.65559e-13	1.12238e-12	9.53312e-11	1.90108e-08	7.3673e-11	4.76996e-10	1.22045e-16	2.55235e-16
	Frome	Hampshire Basin	5.7375e-08	1.14598e-16	3.781e-12	1.41899e-14	3.63265e-08	2.67713e-12	3.84445e-14	1.7842e-18	1.40014e-19
	Piddle	Hampshire Basin	1.18255e-06	5.64454e-18	1.45162e-09	3.2664e-15	1.00493e-06	1.22983e-12	3.14552e-13	5.69413e-19	5.38006e-16
	Dorset Stour	Hampshire Basin	0.020973	7.42653e-10	1.81053e-10	1.32134e-07	7.96121e-07	2.17413e-07	3.42534e-08	8.65157e-11	2.24545e-10
	Hampshire Avon	Hampshire Basin	1.28174e-07	2.13703e-18	3.85289e-14	1.83908e-14	1.88407e-09	2.83478e-10	1.20078e-10	3.43182e-19	2.71177e-12
	Lymington	Hampshire Basin	4.10799e-07	7.9835e-18	7.43439e-15	2.88039e-11	3.67356e-09	1.95645e-18	4.53114e-11	9.30902e-21	2.28868e-19
	Beaulieu	Hampshire Basin	3.68992e-07	1.68172e-19	1.56542e-17	2.29539e-15	3.71079e-11	1.50174e-19	4.23767e-12	3.92028e-23	4.99696e-19
	Itchen	Hampshire Basin	0.00292922	1.52262e-14	7.51728e-08	3.08761e-12	6.94845e-08	9.50495e-09	2.43455e-12	1.1787e-17	5.05247e-14
	Test	Hampshire Basin	1.3129e-09	2.96316e-14	3.90844e-14	2.24085e-15	2.82054e-09	7.96005e-11	2.12689e-10	7.68666e-17	2.51654e-17
	Hamble	Hampshire Basin	5.17575e-06	8.70399e-14	4.73529e-11	1.1811e-12	6.9542e-08	1.54687e-09	1.86514e-11	1.07576e-18	1.01986e-14
	Meon	Hampshire Basin	5.20232e-06	1.09489e-14	1.20307e-06	5.05363e-14	9.59663e-08	1.7888e-06	1.04921e-09	3.53433e-18	2.56075e-14
	Wallington	Hampshire Basin	9.04636e-08	5.33911e-19	7.07127e-15	4.93875e-14	2.69124e-12	4.3117e-17	4.01786e-14	1.04652e-22	3.82615e-19
	Eastern Yar	South east England	8.83233e-07	1.09929e-15	1.49292e-16	8.03956e-11	2.18506e-10	2.15901e-11	5.88077e-13	1.22907e-16	2.90044e-10
	Arun	South east England	4.40867e-07	4.86617e-16	1.56476e-14	7.75327e-11	1.58707e-09	2.36083e-12	3.82005e-12	1.1619e-20	1.25226e-11
	Adur	South east England	6.36156e-08	6.02605e-16	2.26041e-19	2.53902e-13	2.45703e-09	1.33741e-13	2.01934e-14	2.18115e-16	4.17171e-08
	Sussex Ouse	South east England	1.45217e-06	7.57853e-13	4.25441e-14	2.04078e-10	2.16954e-08	6.08038e-11	2.03509e-11	1.41484e-14	6.86006e-07
	Eastern Rother	South east England	0.000222566	9.9828e-13	3.30898e-10	2.73861e-08	6.3428e-08	1.76099e-08	1.00807e-11	9.2031e-16	3.89354e-06
	Dour	South east England	3.42784e-09	9.74244e-14	4.54215e-11	1.71713e-13	1.09668e-06	2.6803e-11	6.58041e-13	3.61642e-18	3.66102e-08
	Great Stour	South east England	2.7866e-11	5.11858e-20	4.40798e-10	3.05363e-13	9.67207e-16	3.45665e-13	5.82813e-18	7.69555e-19	6.41254e-15
	Medway	Thames & East Anglia	8.93655e-12	1.33916e-15	1.62286e-12	5.64791e-17	2.00847e-16	2.45074e-06	1.96571e-13	2.16643e-20	2.95576e-13
	Thames	Thames & East Anglia	1.50023e-07	3.7662e-16	8.42716e-11	2.32377e-16	4.64196e-14	1.18004e-09	1.59801e-12	7.09351e-18	3.35698e-15
	Belstead Brook	Thames & East Anglia	3.81011e-11	3.00011e-17	9.02686e-22	1.69302e-17	7.56411e-22	1.08791e-16	4.28281e-18	1.9486e-29	3.45766e-23
	Wensum	Thames & East Anglia	1.91649e-15	4.59683e-24	2.14552e-22	1.71184e-23	3.40998e-21	4.29086e-22	5.46849e-21	1.0037e-32	9.22026e-20
	Glaven	Thames & East Anglia	5.2124e-06	2.69228e-13	1.11304e-11	1.04752e-14	2.34713e-10	7.02293e-11	5.98636e-11	4.55398e-18	1.94294e-10
	Nar	Thames & East Anglia	2.27626e-06	6.48872e-10	5.14663e-09	2.12409e-11	7.23979e-11	4.42177e-08	1.48736e-09	5.01521e-15	5.57632e-13
	Yorkshire Esk	North East England	1.73312e-05	3.01397e-08	0.000930894	1.35914e-05	1.01003e-06	4.7779e-13	1.36134e-05	1.41148e-20	5.22942e-07
	Tyne	North East England	4.46404e-11	3.36061e-12	1.07339e-13	2.15671e-12	2.17671e-11	5.08497e-13	2.41471e-09	4.38276e-18	9.33436e-12
	Coquet	North East England	0.000182662	3.344e-10	0.00026382	2.20788e-07	1.248e-07	4.72886e-09	8.01501e-06	3.19483e-14	6.59515e-08
	Tweed	North East England	0.000113339	7.77592e-12	1.30342e-09	1.30177e-11	1.10129e-06	2.86442e-11	2.44316e-07	7.56411e-22	3.44597e-10
	Aber Wrac'h	Bretagne	2.93891e-11	3.56315e-13	1.42477e-12	3.52426e-16	2.23685e-11	4.23581e-08	1.92621e-15	2.85042e-25	4.66637e-14
	Flèche	Bretagne	1.16852e-13	2.45585e-20	2.61049e-18	4.94573e-14	2.79134e-25	8.39049e-18	5.05588e-25	6.54685e-30	2.90661e-16
	Kérallé	Bretagne	8.47765e-15	7.58514e-20	4.50029e-19	4.6356e-12	1.05596e-20	1.67411e-17	2.90632e-20	2.02846e-28	1.97313e-17
	Guillec	Bretagne	1.16185e-16	6.97094e-19	7.18665e-21	7.99607e-21	2.6869e-24	3.46143e-20	3.59344e-22	7.90974e-32	1.27264e-20
	Horn	Bretagne	2.34106e-18	1.01671e-17	7.26945e-20	1.18078e-18	2.51423e-17	6.14101e-19	3.434e-19	5.96288e-31	1.04564e-18
	Yar	Bretagne	7.99464e-13	3.19147e-14	5.44041e-09	2.40397e-13	2.56683e-13	7.37172e-07	8.90601e-15	2.98917e-20	5.05173e-14
	Léguer	Bretagne	1.38722e-08	7.76325e-16	7.99195e-11	4.91023e-10	5.13138e-11	1.85888e-10	4.10387e-14	5.14821e-19	1.00492e-10
	Ic	Bretagne	0.000120952	3.10466e-09	3.64353e-05	3.22564e-05	1.49198e-07	9.20479e-10	1.13068e-08	4.15791e-22	6.15128e-07
	Frémur	Bretagne	3.31029e-06	2.06342e-13	1.65561e-14	5.8955e-10	9.40268e-09	3.08108e-12	2.93096e-13	5.39536e-17	1.71052e-08
	Couesnon	Bretagne	3.34614e-12	6.9178e-15	9.27172e-07	2.33405e-12	4.05643e-13	8.17617e-11	7.8458e-15	1.65707e-24	1.3315e-15
	Selune	Bretagne	5.16228e-05	4.51992e-12	1.2604e-12	7.85831e-12	1.70758e-09	1.10544e-10	7.43922e-12	8.88344e-19	2.389e-12
	Sée	Bretagne	1.99571e-06	7.79374e-16	7.86271e-13	1.43071e-11	8.82113e-13	2.86712e-14	5.91183e-16	3.1773e-22	5.31265e-14
	Sienne	Bretagne	6.46074e-11	1.61868e-15	2.05403e-17	5.0944e-17	3.09143e-14	5.62277e-11	2.17703e-13	1.47435e-20	6.81838e-19
	Saire	Bretagne	8.64293e-11	1.23899e-15	6.94282e-13	1.19487e-10	2.89298e-15	1.34334e-08	1.28989e-13	1.82541e-15	7.77583e-11
	Vire	Lower Normandie	1.16272e-05	1.03737e-09	2.81235e-09	7.91545e-07	2.11244e-08	6.27282e-08	9.32893e-09	7.23541e-15	4.79655e-09
	Seulles	Lower Normandie	1.29946e-09	1.41349e-12	8.61885e-08	1.71354e-12	2.61636e-07	1.21367e-07	1.87467e-06	9.06336e-19	9.6175e-08
	Orne	Lower Normandie	0.00140682	3.23544e-06	9.23306e-06	1.4415e-06	0.000132819	9.84579e-05	0.000885765	3.27191e-12	1.52689e-07
	Dives	Lower Normandie	6.85386e-10	7.84101e-16	1.33409e-06	1.17306e-06	1.32175e-11	2.99122e-15	8.25432e-16	1.60518e-22	5.5668e-12
	Touques	Lower Normandie	4.68854e-06	1.3927e-10	8.18946e-06	2.53202e-08	1.3517e-06	6.17212e-11	6.12979e-05	9.22406e-18	1.24105e-06
	Seine	Lower Normandie	3.1185e-09	2.97267e-11	2.94736e-07	4.94004e-10	9.42109e-09	9.06272e-07	1.86515e-07	3.27539e-17	2.15997e-09
	Valmont	Upper Normandie	2.00897e-08	2.34159e-15	0.000267708	2.09219e-06	5.09483e-10	6.10209e-12	3.61135e-13	7.12275e-16	4.03733e-07
	Durdent	Upper Normandie	4.42172e-10	9.48353e-17	1.93038e-05	3.86746e-05	5.01327e-12	4.11908e-13	6.36072e-17	3.14136e-20	1.52926e-11
	Saâne	Upper Normandie	2.94525e-06	3.37051e-13	4.78116e-08	1.11379e-08	8.87559e-08	3.83602e-10	2.62741e-16	7.55674e-18	3.80103e-12
	Scie	Upper Normandie	1.51262e-09	2.03172e-17	2.16853e-07	3.06218e-10	8.25946e-08	1.20065e-10	3.23531e-15	2.8121e-21	3.77689e-08
	Arques	Upper Normandie	6.66129e-05	3.65762e-11	0.00164	0.000292215	1.53943e-07	1.27032e-07	7.27902e-10	1.62499e-15	1.93716e-06
	Yères	Upper Normandie	2.82931e-08	8.63759e-20	5.93468e-12	3.86004e-11	2.59989e-09	7.65394e-15	6.26504e-16	3.32594e-20	1.69486e-11
	Bresle	Upper Normandie	1.61214e-08	1.08228e-15	0.000827773	4.58596e-07	2.08069e-07	2.56025e-08	3.18465e-11	1.83692e-19	2.491e-07
	Somme	Upper Normandie	4.71697e-07	9.19095e-09	2.98277e-07	5.54318e-10	8.93783e-08	4.08184e-08	7.02465e-09	1.19671e-15	9.94861e-06
	Authie	Upper Normandie	1.62694e-09	5.58389e-17	1.5675e-08	7.68001e-12	1.7942e-09	7.28472e-11	1.84071e-13	2.84088e-20	7.84927e-12
	Canche	Upper Normandie	1.03951e-05	5.46615e-15	6.57457e-08	2.73337e-10	1.30545e-06	2.86553e-09	2.64317e-12	1.17428e-16	5.41081e-08
	Liane	Upper Normandie	2.79863e-08	1.60052e-15	8.03394e-09	1.74751e-10	4.4663e-10	1.40261e-09	1.66903e-12	8.80156e-19	1.39127e-08
	Slack	Upper Normandie	1.49218e-05	1.79552e-13	3.39751e-06	4.87873e-08	3.67526e-08	2.85979e-09	1.10315e-09	2.08442e-16	1.38349e-06
	Skjern	Denmark	0.00189522	1.95964e-10	1.32807e-06	2.28491e-07	1.00668e-08	1.09083e-09	1.84962e-09	7.70369e-15	4.81087e-10
	Sneum	Denmark	0.000635959	6.49172e-08	0.000112028	1.01258e-07	2.37259e-08	1.05554e-08	1.21319e-07	3.45531e-15	1.28386e-11
	Hatchery J	French hatcheries	4.24943e-14	2.44378e-15	4.74755e-18	7.75024e-19	1.51614e-17	3.2155e-22	3.32263e-09	4.83299e-23	8.07671e-20
	Hatchery PF	French hatcheries	3.14652e-09	9.98904e-09	7.59399e-11	1.49419e-11	1.47929e-07	4.61473e-12	0.000166295	3.49256e-19	1.25218e-08
cBayes	Arigideen	South east Ireland	0	0	0	0	0	0	0	0	0
	Colligan	South east Ireland	0	0	0	0	0	0	0	0	0
	Sow	South east Ireland	0	0	0	0	0	0	0	0	0
	Owenavaragh	South east Ireland	0.04	0	0	0	0	0	0.01	0	0
	Inch	South east Ireland	0.01	0	0	0	0	0.01	0	0	0.01
	Avoca	South east Ireland	0	0	0	0	0	0	0	0	0
	Nevern	Outer Bristol Channel	0.13	0.22	0.05	0.6	0.24	0.26	0.15	1	0.57
	West Cleddau	Outer Bristol Channel	0.01	0	0	0.01	0	0	0	0	0
	East Cleddau	Outer Bristol Channel	0.01	0.01	0.01	0	0	0.01	0	0	0
	Taff	Outer Bristol Channel	0	0.03	0.02	0	0	0.03	0.01	0	0.01
	Twyi	Outer Bristol Channel	0	0.02	0	0	0	0	0	0	0
	Tawe	Outer Bristol Channel	0	0	0	0	0	0	0	0	0
	Ogmore	Outer Bristol Channel	0.79	0.72	0.78	0.39	0.74	0.68	0.81	0	0.36
	Wye	Inner Bristol Channel	0	0	0	0	0	0	0	0	0
	Severn	Inner Bristol Channel	0	0	0	0	0	0	0	0	0
	Bristol Avon	Inner Bristol Channel	0	0	0	0	0	0	0	0	0
	Doniford	Outer Bristol Channel	0.01	0	0.14	0	0.01	0.01	0	0	0.04
	East Lyn	Outer Bristol Channel	0	0	0	0	0	0	0	0	0
	Taw	Outer Bristol Channel	0	0	0	0	0	0	0	0	0
	Torridge	Outer Bristol Channel	0	0	0	0	0	0	0	0	0
	Camel	Devon & Cornwall	0	0	0	0	0	0	0	0	0
	Menalhyl	Devon & Cornwall	0	0	0	0	0	0	0	0	0
	Red River	Land's End	0	0	0	0	0	0	0	0	0
	Hayle	Land's End	0	0	0	0	0	0	0	0	0
	Trevaylor	Land's End	0	0	0	0	0	0	0	0	0
	Crowlas	Land's End	0	0	0	0	0	0	0	0	0
	Tresillian	Devon & Cornwall	0	0	0	0	0	0	0	0	0
	Fal	Devon & Cornwall	0	0	0	0	0	0	0	0	0
	Fowey	Devon & Cornwall	0	0	0	0	0	0	0	0	0
	West Looe	Devon & Cornwall	0	0	0	0	0	0	0	0	0
	East Looe	Devon & Cornwall	0	0	0	0	0	0	0	0	0
	Seaton	Devon & Cornwall	0	0	0	0	0	0	0	0	0
	Lynher	Devon & Cornwall	0	0	0	0	0	0	0	0	0
	Tamar	Devon & Cornwall	0	0	0	0	0	0	0	0	0
	Tavy	Devon & Cornwall	0	0	0	0	0	0	0	0	0
	Plym	Devon & Cornwall	0	0	0	0	0	0	0	0	0
	Yealm	Devon & Cornwall	0	0	0	0	0	0	0	0	0
	Erme	Devon & Cornwall	0	0	0	0	0	0	0	0	0
	Devon Avon	Devon & Cornwall	0	0	0	0	0	0	0	0	0
	Dart	Devon & Cornwall	0	0	0	0	0	0	0	0	0
	Teign	Devon & Cornwall	0	0	0	0	0	0	0	0	0
	Exe	Devon & Cornwall	0	0	0	0	0	0	0	0	0
	Otter	Devon & Cornwall	0	0	0	0	0	0	0	0	0
	Axe	Devon & Cornwall	0	0	0	0	0	0	0	0	0
	Brit	Hampshire Basin	0	0	0	0	0	0	0	0	0
	Frome	Hampshire Basin	0	0	0	0	0	0	0	0	0
	Piddle	Hampshire Basin	0	0	0	0	0	0	0	0	0
	Dorset Stour	Hampshire Basin	0.01	0	0	0	0	0	0	0	0
	Hampshire Avon	Hampshire Basin	0	0	0	0	0	0	0	0	0
	Lymington	Hampshire Basin	0	0	0	0	0	0	0	0	0
	Beaulieu	Hampshire Basin	0	0	0	0	0	0	0	0	0
	Itchen	Hampshire Basin	0	0	0	0	0	0	0	0	0
	Test	Hampshire Basin	0	0	0	0	0	0	0	0	0
	Hamble	Hampshire Basin	0	0	0	0	0	0	0	0	0
	Meon	Hampshire Basin	0	0	0	0	0	0	0	0	0
	Wallington	Hampshire Basin	0	0	0	0	0	0	0	0	0
	Eastern Yar	South east England	0	0	0	0	0	0	0	0	0
	Arun	South east England	0	0	0	0	0	0	0	0	0
	Adur	South east England	0	0	0	0	0	0	0	0	0
	Sussex Ouse	South east England	0	0	0	0	0	0	0	0	0
	Eastern Rother	South east England	0	0	0	0	0	0	0	0	0
	Dour	South east England	0	0	0	0	0	0	0	0	0
	Great Stour	South east England	0	0	0	0	0	0	0	0	0
	Medway	Thames & East Anglia	0	0	0	0	0	0	0	0	0
	Thames	Thames & East Anglia	0	0	0	0	0	0	0	0	0
	Belstead Brook	Thames & East Anglia	0	0	0	0	0	0	0	0	0
	Wensum	Thames & East Anglia	0	0	0	0	0	0	0	0	0
	Glaven	Thames & East Anglia	0	0	0	0	0	0	0	0	0
	Nar	Thames & East Anglia	0	0	0	0	0	0	0	0	0
	Yorkshire Esk	North East England	0	0	0	0	0	0	0	0	0
	Tyne	North East England	0	0	0	0	0	0	0	0	0
	Coquet	North East England	0	0	0	0	0	0	0	0	0
	Tweed	North East England	0	0	0	0	0	0	0	0	0
	Aber Wrac'h	Bretagne	0	0	0	0	0	0	0	0	0
	Flèche	Bretagne	0	0	0	0	0	0	0	0	0
	Kérallé	Bretagne	0	0	0	0	0	0	0	0	0
	Guillec	Bretagne	0	0	0	0	0	0	0	0	0
	Horn	Bretagne	0	0	0	0	0	0	0	0	0
	Yar	Bretagne	0	0	0	0	0	0	0	0	0
	Léguer	Bretagne	0	0	0	0	0	0	0	0	0
	Ic	Bretagne	0	0	0	0	0	0	0	0	0
	Frémur	Bretagne	0	0	0	0	0	0	0	0	0
	Couesnon	Bretagne	0	0	0	0	0	0	0	0	0
	Selune	Bretagne	0	0	0	0	0	0	0	0	0
	Sée	Bretagne	0	0	0	0	0	0	0	0	0
	Sienne	Bretagne	0	0	0	0	0	0	0	0	0
	Saire	Bretagne	0	0	0	0	0	0	0	0	0
	Vire	Lower Normandie	0	0	0	0	0	0	0	0	0
	Seulles	Lower Normandie	0	0	0	0	0	0	0	0	0
	Orne	Lower Normandie	0	0	0	0	0.01	0	0.01	0	0
	Dives	Lower Normandie	0	0	0	0	0	0	0	0	0
	Touques	Lower Normandie	0	0	0	0	0	0	0	0	0
	Seine	Lower Normandie	0	0	0	0	0	0	0	0	0
	Valmont	Upper Normandie	0	0	0	0	0	0	0	0	0
	Durdent	Upper Normandie	0	0	0	0	0	0	0	0	0
	Saâne	Upper Normandie	0	0	0	0	0	0	0	0	0
	Scie	Upper Normandie	0	0	0	0	0	0	0	0	0
	Arques	Upper Normandie	0	0	0	0	0	0	0	0	0
	Yères	Upper Normandie	0	0	0	0	0	0	0	0	0
	Bresle	Upper Normandie	0	0	0	0	0	0	0	0	0
	Somme	Upper Normandie	0	0	0	0	0	0	0	0	0
	Authie	Upper Normandie	0	0	0	0	0	0	0	0	0
	Canche	Upper Normandie	0	0	0	0	0	0	0	0	0
	Liane	Upper Normandie	0	0	0	0	0	0	0	0	0
	Slack	Upper Normandie	0	0	0	0	0	0	0	0	0
	Skjern	Denmark	0	0	0	0	0	0	0	0	0
	Sneum	Denmark	0	0	0	0	0	0	0	0	0
	Hatchery J	French hatcheries	0	0	0	0	0	0	0	0	0
	Hatchery PF	French hatcheries	0	0	0	0	0	0	0	0	0

### Sheet: Supp Table 3.03
Supplementary Table 3.03 Eastern Cleddau (Outer Bristol Channel)
			Individual / Assignment Probability
Method	River	Region	EC116	EC117	EC118	EC119	EC120	EC216	EC217	EC218	EC219	EC220
RUBIAS		South east Ireland	3.61639e-10	3.27655e-09	1.67887e-12	2.701e-07	1.83207e-09	1.06004e-07	3.37762e-11	1.60809e-08	2.90383e-08	1.25328e-10
		Outer Bristol Channel	1	0.999987	1	1	1	1	0.999797	0.999999	1	0.999996
		Inner Bristol Channel	9.46896e-12	2.71878e-13	1.44792e-11	6.21762e-11	2.36123e-17	1.20886e-11	5.77458e-15	4.21864e-17	2.1106e-13	6.88915e-15
		Devon & Cornwall	2.93386e-07	4.27706e-07	4.07946e-08	2.03101e-10	3.07377e-07	5.19181e-09	0.000202858	9.46476e-07	2.09712e-07	3.77443e-06
		Land's End	2.45516e-14	1.43326e-13	3.32284e-16	3.95508e-16	1.04693e-12	4.37001e-15	1.43964e-14	8.5554e-14	8.83579e-13	3.16743e-15
		Hampshire Basin	1.26564e-13	3.56928e-08	2.46718e-11	4.69387e-13	4.30548e-16	9.11621e-15	3.43281e-15	1.74387e-14	7.17621e-13	6.92618e-16
		South east England	3.47828e-15	2.3831e-08	2.05807e-15	8.6958e-13	7.09225e-16	2.40152e-13	1.87718e-12	6.53904e-15	2.34693e-12	2.31122e-15
		Thames & East Anglia	3.34268e-15	2.46627e-08	2.99367e-11	1.35574e-15	5.64852e-18	1.69265e-15	3.21028e-13	6.18893e-15	4.08992e-15	5.22759e-12
		North east England	5.1584e-11	2.78981e-10	1.02228e-14	3.57234e-08	1.72465e-12	2.09967e-13	3.62952e-17	4.6122e-13	1.47739e-10	4.29643e-14
		Bretagne	4.95802e-13	1.18323e-05	1.25831e-07	5.3084e-12	9.89329e-12	7.76688e-14	1.06342e-08	1.84989e-11	1.4002e-09	3.10653e-09
		Lower Normandie	4.54036e-09	8.68483e-08	1.93203e-09	4.68948e-08	1.43075e-11	2.62141e-12	2.24759e-09	7.62377e-13	1.29532e-09	9.35431e-13
		Upper Normandie	1.68237e-13	2.01033e-08	4.1985e-11	4.62167e-14	5.43357e-17	1.49023e-13	2.82852e-11	1.2941e-17	9.90417e-12	9.18765e-16
		Denmark	4.82085e-13	4.47143e-07	3.28166e-14	5.71048e-15	1.24165e-14	1.51432e-15	2.62325e-12	4.50171e-14	1.17304e-11	8.00914e-21
		French Hatcheries	4.67074e-13	1.50432e-09	1.84638e-13	3.91512e-11	2.85768e-13	3.01611e-13	9.63004e-20	1.27915e-16	8.32486e-14	2.87917e-21
cBayes		South east Ireland	0	0	0	0	0	0	0	0	0	0
		Outer Bristol Channel	1	0.93	1	1	1	0.99	0.95	0.99	1	0.99
		Inner Bristol Channel	0	0	0	0	0	0	0	0	0	0
		Devon & Cornwall	0	0	0	0	0	0	0.05	0.01	0	0.02
		Land's End	0	0	0	0	0	0	0	0	0	0
		Hampshire Basin	0	0	0	0	0	0	0	0	0	0
		South east England	0	0	0	0	0	0	0	0	0	0
		Thames & East Anglia	0	0	0	0	0	0	0	0	0	0
		North east England	0	0	0	0	0	0	0	0	0	0
		Bretagne	0	0.06	0	0	0	0	0	0	0	0
		Lower Normandie	0	0	0	0	0	0	0	0	0	0
		Upper Normandie	0	0	0	0	0	0	0	0	0	0
		Denmark	0	0	0	0	0	0	0	0	0	0
		French Hatcheries	0	0	0	0	0	0	0	0	0	0
RUBIAS	Arigideen	South east Ireland	9.79188e-14	1.39711e-10	1.49303e-14	1.21932e-07	3.78457e-13	8.08888e-11	1.04958e-13	1.58297e-08	1.97073e-09	8.16461e-12
	Colligan	South east Ireland	3.04309e-13	1.32621e-13	3.34304e-14	3.69149e-13	2.93728e-12	8.6061e-12	3.82201e-12	2.47083e-10	1.69466e-08	5.6187e-14
	Sow	South east Ireland	2.95843e-13	1.36532e-09	2.98864e-20	1.20722e-10	1.31058e-16	2.35586e-11	2.03813e-16	4.55144e-17	7.45458e-15	4.815e-15
	Owenavaragh	South east Ireland	2.35508e-10	4.06379e-10	9.60541e-13	1.43004e-07	1.80611e-09	1.00883e-07	5.71342e-12	2.57048e-12	1.00517e-08	6.1685e-12
	Inch	South east Ireland	1.25371e-10	1.34704e-09	6.57937e-13	4.68151e-09	1.55352e-11	4.99241e-09	2.41336e-11	1.55678e-12	6.06126e-11	1.03727e-10
	Avoca	South east Ireland	6.19714e-14	1.79566e-11	1.20291e-14	3.60879e-10	7.10377e-12	1.61927e-11	1.98958e-15	1.46139e-15	8.60092e-12	7.20768e-12
	Nevern	Outer Bristol Channel	1.33017e-08	2.41679e-09	2.86545e-12	6.78377e-09	7.65781e-10	2.81827e-07	4.06972e-07	6.74324e-10	1.03632e-10	7.78221e-12
	West Cleddau	Outer Bristol Channel	1.40867e-08	4.23108e-08	1.48324e-08	1.60794e-06	1.50679e-08	4.83027e-08	2.48676e-07	3.58573e-08	7.7001e-09	6.87677e-08
	East Cleddau	Outer Bristol Channel	1	0.999986	0.999999	0.999985	1	0.999971	0.999765	0.999999	1	0.999959
	Taff	Outer Bristol Channel	7.22723e-08	1.0827e-06	7.52607e-07	1.26557e-05	5.12495e-08	2.80724e-05	3.10068e-05	1.54049e-07	5.39889e-08	3.67588e-05
	Twyi	Outer Bristol Channel	1.52066e-14	3.06511e-12	8.45486e-13	2.22043e-12	1.41482e-13	9.94943e-14	2.75188e-13	2.37151e-14	2.64792e-14	4.72829e-14
	Tawe	Outer Bristol Channel	2.29621e-10	7.43923e-12	7.89627e-15	1.7825e-12	3.56224e-14	1.30199e-13	4.86308e-14	1.28826e-18	4.34672e-17	2.1802e-11
	Ogmore	Outer Bristol Channel	9.90113e-12	2.0374e-11	4.56704e-13	1.91632e-11	3.11311e-13	5.61117e-11	4.39457e-11	9.25063e-14	4.24287e-13	5.68281e-12
	Wye	Inner Bristol Channel	2.10615e-17	1.16173e-13	6.40241e-15	1.01395e-13	5.18043e-18	1.11476e-19	5.51462e-15	1.1273e-22	1.35723e-16	3.31254e-16
	Severn	Inner Bristol Channel	8.5704e-18	2.7552e-15	6.78186e-15	9.29524e-18	3.56677e-22	1.87411e-21	7.20389e-17	8.02868e-22	6.51599e-17	6.9902e-19
	Bristol Avon	Inner Bristol Channel	9.46893e-12	1.5295e-13	1.4466e-11	6.20748e-11	1.84315e-17	1.20886e-11	1.87927e-16	4.21855e-17	2.10859e-13	6.5572e-15
	Doniford	Outer Bristol Channel	1.1677e-11	1.87315e-11	7.05466e-10	3.70512e-14	7.00187e-13	8.25397e-11	7.06909e-12	2.76369e-14	2.47158e-12	1.22232e-09
	East Lyn	Outer Bristol Channel	9.93931e-11	4.8377e-12	7.08782e-10	9.45957e-12	1.7885e-08	1.60192e-11	4.27645e-08	8.68822e-11	2.91868e-11	2.43572e-13
	Taw	Outer Bristol Channel	3.14575e-08	9.23357e-12	3.72729e-09	2.35324e-11	6.23554e-11	5.49948e-09	1.05631e-08	4.1631e-11	7.58072e-10	3.98159e-08
	Torridge	Outer Bristol Channel	4.56868e-09	6.89969e-09	3.54892e-07	1.43556e-12	8.4113e-11	1.3566e-08	3.36304e-08	1.87985e-09	6.20422e-10	2.62074e-08
	Camel	Devon & Cornwall	1.97394e-08	2.52742e-09	1.53592e-09	3.33206e-12	3.76013e-09	6.45552e-10	0.000181077	3.33266e-09	4.19651e-09	2.37892e-08
	Menalhyl	Devon & Cornwall	4.07392e-11	1.27646e-08	5.22231e-10	1.08358e-10	2.71013e-07	1.55251e-09	2.27084e-09	9.04481e-07	1.68014e-07	1.1601e-09
	Red River	Land's End	2.45515e-14	1.40018e-13	3.32231e-16	3.95508e-16	1.04564e-12	4.36995e-15	1.26367e-14	8.55513e-14	8.83579e-13	3.16738e-15
	Hayle	Land's End	2.10599e-23	2.71557e-20	8.39326e-21	1.05364e-23	5.75733e-17	6.09158e-20	1.95322e-26	5.79712e-20	8.51849e-25	3.11086e-20
	Trevaylor	Land's End	1.30585e-20	2.14022e-15	2.12463e-20	6.1491e-32	1.23115e-15	1.04115e-22	1.75966e-15	2.62165e-18	1.41786e-19	1.85931e-20
	Crowlas	Land's End	3.26531e-28	1.16821e-15	2.33072e-20	6.42644e-29	4.39446e-24	2.05585e-26	1.38241e-20	6.58004e-20	2.80125e-21	2.03875e-22
	Tresillian	Devon & Cornwall	1.51939e-13	5.83165e-14	5.56648e-16	2.49778e-18	2.29938e-15	2.68452e-16	1.26421e-14	1.51877e-14	1.05906e-13	6.51022e-16
	Fal	Devon & Cornwall	1.93536e-13	5.35079e-14	1.37233e-17	3.65457e-16	4.33414e-15	5.7824e-15	2.07373e-15	6.34577e-15	9.47065e-14	1.64175e-12
	Fowey	Devon & Cornwall	6.90569e-10	3.3292e-09	1.2746e-11	2.06172e-13	3.27072e-11	5.06493e-12	6.86548e-10	4.07872e-10	8.05777e-12	8.17695e-10
	West Looe	Devon & Cornwall	6.02316e-10	1.38484e-10	5.57662e-11	5.60888e-16	7.74497e-12	3.65814e-12	7.28173e-08	5.57056e-12	2.75278e-12	1.24233e-09
	East Looe	Devon & Cornwall	5.45884e-09	6.65645e-10	1.76563e-10	6.18633e-13	1.8928e-11	8.63187e-11	4.96211e-08	1.39621e-10	1.35713e-10	1.39752e-09
	Seaton	Devon & Cornwall	1.16249e-09	3.6271e-07	1.61764e-08	2.27718e-11	7.4114e-10	1.38134e-09	4.04922e-08	6.14306e-10	3.61942e-09	2.40305e-06
	Lynher	Devon & Cornwall	5.87806e-09	6.87028e-09	5.15085e-10	1.72463e-13	2.40579e-10	1.3496e-12	3.39899e-08	1.30388e-09	2.19097e-10	8.2792e-07
	Tamar	Devon & Cornwall	1.85487e-10	2.21939e-10	6.26151e-11	1.29758e-13	2.75006e-11	8.06376e-12	6.95849e-10	9.91993e-09	1.37315e-10	6.16947e-11
	Tavy	Devon & Cornwall	8.827e-09	8.86951e-09	7.10792e-11	1.00184e-11	1.01125e-10	4.45426e-12	1.2845e-06	1.03362e-08	3.00254e-09	1.81994e-07
	Plym	Devon & Cornwall	2.411e-08	1.66704e-11	5.70949e-11	5.53088e-14	3.01528e-08	4.71894e-13	1.60859e-06	5.62272e-10	1.22295e-12	7.73232e-11
	Yealm	Devon & Cornwall	2.16021e-09	3.21185e-10	3.77052e-10	8.6668e-13	3.44102e-10	5.94695e-11	4.68218e-06	1.46833e-08	2.01894e-08	9.90654e-08
	Erme	Devon & Cornwall	3.58382e-11	5.29871e-11	1.61825e-12	1.61612e-12	1.70173e-11	9.95308e-14	1.01781e-05	1.51554e-10	7.04208e-12	1.68111e-09
	Devon Avon	Devon & Cornwall	1.58599e-07	1.15601e-10	4.47728e-11	5.2758e-11	3.28254e-11	7.78908e-12	3.70435e-06	5.65511e-11	1.17151e-10	9.23946e-09
	Dart	Devon & Cornwall	9.64774e-09	3.11554e-10	7.75407e-12	1.64362e-13	7.69057e-11	3.32467e-13	1.25329e-08	2.46652e-11	1.46374e-10	1.62006e-08
	Teign	Devon & Cornwall	5.45817e-08	3.6136e-09	1.94848e-10	2.61424e-14	2.49336e-11	2.37156e-12	9.00083e-08	2.14308e-10	1.39141e-09	5.37632e-08
	Exe	Devon & Cornwall	5.94924e-10	2.4011e-09	8.40233e-10	6.27868e-16	8.36464e-12	1.02045e-09	2.04914e-08	3.88968e-11	1.43212e-11	1.30291e-09
	Otter	Devon & Cornwall	5.21611e-12	1.6216e-08	1.55589e-10	1.66852e-12	1.52443e-11	1.49633e-10	9.34525e-11	5.11489e-12	9.81896e-11	3.42034e-11
	Axe	Devon & Cornwall	1.06537e-09	6.56049e-09	1.99872e-08	3.36779e-13	7.62395e-10	2.6287e-10	2.69233e-10	1.98655e-10	8.41112e-09	1.51634e-07
	Brit	Hampshire Basin	2.19819e-17	1.10369e-11	3.30395e-12	1.50152e-14	6.38511e-17	2.5123e-23	1.10892e-16	6.60023e-15	2.35391e-18	2.40245e-21
	Frome	Hampshire Basin	6.98522e-20	1.74784e-14	3.26676e-12	1.72366e-17	3.52507e-21	1.65138e-19	5.27096e-20	6.54226e-19	2.71054e-17	5.13069e-21
	Piddle	Hampshire Basin	1.86146e-19	1.00698e-14	1.66361e-11	4.87219e-17	1.94529e-19	2.93452e-18	8.00636e-18	2.81248e-18	4.08701e-16	4.35121e-21
	Dorset Stour	Hampshire Basin	1.26085e-13	3.55566e-08	5.49668e-15	4.51779e-13	3.33359e-16	9.09133e-15	3.28052e-15	1.0827e-14	7.17072e-13	6.91309e-16
	Hampshire Avon	Hampshire Basin	2.09551e-20	2.09173e-13	3.0109e-20	1.63918e-19	9.85626e-19	2.23107e-18	1.19497e-20	3.28765e-19	1.54592e-17	1.92764e-22
	Lymington	Hampshire Basin	1.28925e-19	2.24016e-15	1.44464e-17	4.40385e-17	1.54817e-20	2.14775e-22	1.42406e-19	4.89548e-23	1.85466e-20	3.83491e-25
	Beaulieu	Hampshire Basin	2.10193e-20	3.50111e-17	1.74203e-16	1.54157e-17	1.62745e-19	2.08784e-23	8.06126e-20	2.58898e-22	3.72417e-20	1.36598e-23
	Itchen	Hampshire Basin	3.04836e-17	9.3958e-11	2.07214e-16	1.49029e-15	2.79528e-18	1.03476e-18	6.03683e-19	6.39461e-18	4.72682e-17	4.01148e-21
	Test	Hampshire Basin	2.14529e-18	5.17624e-16	4.07401e-20	7.15627e-21	5.14249e-24	6.11239e-22	4.18756e-20	1.78528e-23	1.07879e-20	2.51212e-30
	Hamble	Hampshire Basin	3.02578e-16	1.33129e-13	1.45716e-12	4.69123e-16	3.3541e-20	1.80124e-17	3.05359e-17	2.6916e-19	4.06444e-17	1.29328e-18
	Meon	Hampshire Basin	1.21116e-16	3.07145e-11	1.89866e-15	5.07103e-16	1.01258e-20	4.94615e-19	1.91423e-18	1.01552e-18	7.40435e-18	6.75505e-24
	Wallington	Hampshire Basin	4.67607e-20	1.21619e-13	4.27007e-19	1.0476e-20	2.91364e-17	1.52568e-21	4.60654e-21	3.28496e-24	6.36278e-21	2.68517e-25
	Eastern Yar	South east England	2.03357e-19	2.02308e-10	5.25572e-19	6.58223e-18	7.88921e-18	6.94807e-18	2.21042e-13	5.46757e-19	4.13795e-17	1.91791e-22
	Arun	South east England	8.35752e-26	6.66786e-13	2.49373e-20	8.84138e-17	1.61982e-18	2.8755e-18	3.03796e-24	4.43973e-15	1.06955e-16	1.32694e-23
	Adur	South east England	2.54235e-21	2.75069e-09	6.06105e-18	1.67043e-15	2.58398e-16	2.56171e-19	9.55595e-16	3.01099e-17	3.06069e-15	9.62906e-20
	Sussex Ouse	South east England	8.38614e-17	5.25798e-10	1.6436e-15	7.11874e-13	4.28548e-16	1.63762e-17	5.57997e-14	7.69035e-17	2.38495e-13	5.52412e-16
	Eastern Rother	South east England	3.33394e-15	1.80893e-08	2.63881e-16	1.55904e-13	1.264e-17	2.37971e-15	1.59937e-12	5.16961e-18	2.10101e-12	1.75849e-15
	Dour	South east England	1.87558e-18	2.14609e-09	1.43891e-16	3.58447e-17	1.29127e-19	2.37746e-13	1.29645e-17	1.98612e-15	1.84924e-16	2.17287e-19
	Great Stour	South east England	5.8392e-17	1.16093e-10	8.44479e-20	6.32856e-20	6.00253e-22	3.01874e-21	3.48086e-18	4.67227e-19	4.02716e-15	6.60719e-23
	Medway	Thames & East Anglia	1.65156e-17	6.32403e-22	3.95623e-20	4.67365e-17	4.95973e-18	4.86749e-18	6.75848e-19	2.24137e-26	3.97952e-15	4.82702e-19
	Thames	Thames & East Anglia	3.79156e-16	3.44507e-09	9.94737e-20	3.80439e-17	1.97483e-19	5.93391e-17	3.19217e-13	3.54601e-20	1.09303e-16	1.17967e-18
	Belstead Brook	Thames & East Anglia	1.60759e-20	1.79111e-15	2.48957e-26	1.53426e-22	1.1954e-26	3.68695e-26	7.54958e-23	4.32402e-21	2.78169e-27	3.16766e-27
	Wensum	Thames & East Anglia	4.04899e-26	1.86341e-21	1.88957e-24	9.34152e-29	4.11846e-33	1.35259e-28	6.71432e-24	1.00578e-27	6.69614e-30	2.19328e-31
	Glaven	Thames & East Anglia	6.51489e-18	2.56176e-09	1.41944e-13	3.11429e-16	2.23235e-21	1.51687e-15	9.21143e-16	1.90875e-19	3.61229e-20	5.22747e-12
	Nar	Thames & East Anglia	2.94048e-15	1.86559e-08	2.97947e-11	9.59534e-16	4.89083e-19	1.11569e-16	8.89067e-16	6.1887e-15	1.06543e-18	1.10892e-16
	Yorkshire Esk	North East England	9.43067e-15	5.85285e-12	5.7558e-16	8.12601e-09	1.16302e-16	5.83108e-15	3.60977e-17	4.12871e-14	1.31549e-10	2.55026e-14
	Tyne	North East England	3.17376e-18	3.77455e-16	6.43367e-18	2.2398e-11	4.18409e-18	1.13628e-19	9.13131e-23	6.4077e-19	5.21115e-18	7.74073e-20
	Coquet	North East England	5.15721e-11	1.74953e-11	6.16459e-15	1.42473e-08	8.34553e-14	1.51805e-13	1.62241e-19	1.36871e-17	1.61492e-11	1.74573e-14
	Tweed	North East England	2.49206e-15	2.55632e-10	3.47616e-15	1.33277e-08	1.64107e-12	5.23304e-14	3.52497e-20	4.19919e-13	4.04653e-14	4.36137e-18
	Aber Wrac'h	Bretagne	5.06642e-19	1.7218e-15	7.51714e-08	7.62526e-17	4.12243e-19	9.14512e-21	4.55535e-14	1.50047e-15	1.68311e-17	1.48994e-16
	Flèche	Bretagne	3.40947e-25	6.47066e-19	7.15511e-22	3.35691e-24	3.29612e-25	1.58267e-27	2.14314e-22	4.34236e-22	3.67841e-21	4.96093e-14
	Kérallé	Bretagne	1.95585e-25	2.94886e-17	2.31854e-14	3.73064e-25	5.43201e-22	1.22388e-26	2.44403e-15	1.98147e-21	8.87446e-18	1.32081e-14
	Guillec	Bretagne	5.69028e-25	2.80463e-16	1.687e-17	7.52484e-27	2.96659e-26	3.8006e-27	1.02835e-15	4.53858e-25	1.72472e-16	8.88993e-15
	Horn	Bretagne	2.74164e-23	3.61236e-19	2.48472e-13	7.85868e-26	6.29825e-25	1.90733e-25	3.65561e-20	2.47645e-20	2.11365e-17	7.25235e-19
	Yar	Bretagne	8.11083e-17	3.96181e-13	3.84679e-08	2.90127e-16	1.75309e-16	3.58988e-18	4.04767e-10	4.04447e-13	6.45925e-12	2.42939e-13
	Léguer	Bretagne	7.95622e-16	1.70978e-09	1.59775e-09	2.60792e-18	4.33132e-17	2.20021e-15	2.10679e-11	5.00783e-14	7.47373e-11	2.54832e-09
	Ic	Bretagne	4.77856e-13	1.18227e-05	1.04613e-08	3.29021e-15	9.88847e-12	2.44628e-14	1.40414e-13	1.62378e-11	1.26291e-09	5.17171e-12
	Frémur	Bretagne	1.25842e-14	7.81059e-09	1.72756e-12	5.23524e-12	4.41397e-15	1.39448e-14	5.63866e-13	1.60876e-12	3.42441e-11	5.51262e-10
	Couesnon	Bretagne	1.03298e-20	1.25108e-14	2.5682e-12	3.92719e-23	1.64952e-21	5.99992e-23	1.02043e-08	7.39184e-16	3.44989e-16	2.34912e-19
	Selune	Bretagne	2.01429e-16	7.30009e-11	1.25581e-10	6.94997e-14	1.24576e-16	3.68137e-14	5.30691e-13	1.94407e-13	1.96539e-11	1.45676e-13
	Sée	Bretagne	6.76011e-20	5.01137e-15	1.24564e-12	7.07537e-20	5.06278e-18	1.58897e-19	5.50567e-15	3.99696e-16	4.79274e-14	1.24947e-12
	Sienne	Bretagne	9.28691e-20	4.98934e-14	1.45445e-12	8.44818e-21	1.76441e-18	5.85816e-19	1.32469e-14	5.12416e-17	6.08456e-15	5.66429e-18
	Saire	Bretagne	4.28329e-15	7.28578e-14	6.97907e-16	1.53298e-19	5.6475e-17	2.42947e-16	2.73658e-12	7.05069e-16	2.14439e-12	6.88312e-14
	Vire	Lower Normandie	1.41164e-12	2.48158e-08	1.58732e-10	3.80693e-12	1.08721e-13	1.18075e-14	2.1442e-09	1.25978e-13	2.91072e-11	9.08026e-13
	Seulles	Lower Normandie	3.52215e-14	3.128e-12	7.09728e-14	5.93837e-17	5.03508e-17	7.89342e-17	3.41841e-13	1.31116e-17	3.08108e-14	2.75456e-20
	Orne	Lower Normandie	4.52035e-09	3.27342e-08	1.34171e-09	4.68909e-08	1.41984e-11	2.60936e-12	9.88829e-11	6.36334e-13	4.31278e-11	2.73721e-14
	Dives	Lower Normandie	5.04656e-19	2.79846e-14	8.15769e-20	3.18429e-19	3.86255e-24	4.91091e-20	3.31451e-12	7.15458e-23	2.68187e-17	8.22234e-26
	Touques	Lower Normandie	1.84791e-11	5.91237e-09	7.7017e-14	4.46293e-14	3.40331e-16	1.20606e-16	2.4053e-13	1.16781e-17	1.22286e-09	3.0518e-18
	Seine	Lower Normandie	7.98204e-14	2.33827e-08	4.31444e-10	2.66221e-16	1.5384e-17	4.52806e-17	6.1167e-13	4.02711e-17	1.93537e-13	2.93997e-17
	Valmont	Upper Normandie	2.49506e-18	6.66865e-10	8.29779e-14	6.56774e-16	4.28299e-20	1.23561e-17	4.4465e-15	1.91637e-19	9.96865e-14	2.74e-17
	Durdent	Upper Normandie	3.7808e-23	5.05413e-14	1.94354e-16	9.75934e-19	4.96613e-23	1.03144e-21	5.17363e-12	6.73811e-25	1.69971e-18	1.5722e-22
	Saâne	Upper Normandie	3.30992e-20	3.81283e-11	1.29889e-13	1.75421e-16	6.85605e-20	1.39479e-16	3.48638e-16	2.00999e-20	1.48495e-13	4.22883e-20
	Scie	Upper Normandie	4.03977e-21	1.07166e-11	2.93916e-13	3.57383e-19	1.33499e-17	2.79934e-17	5.00757e-18	5.85064e-22	5.87718e-15	3.30647e-19
	Arques	Upper Normandie	3.91125e-14	3.09672e-10	2.10111e-11	4.30045e-14	6.18844e-19	7.75666e-15	2.30088e-11	1.24093e-17	5.95217e-12	2.75714e-16
	Yères	Upper Normandie	1.55977e-18	1.67531e-15	6.07914e-14	3.0234e-19	2.33461e-19	3.42906e-19	4.77881e-18	6.33143e-24	9.06276e-16	1.35054e-20
	Bresle	Upper Normandie	7.0005e-19	2.9733e-12	2.00743e-11	9.1344e-18	1.24216e-20	4.37849e-17	9.4547e-14	2.93234e-20	1.19543e-13	1.0709e-18
	Somme	Upper Normandie	1.29119e-13	1.90732e-08	1.67127e-13	1.41152e-15	6.10848e-18	1.40734e-13	1.36744e-16	9.32891e-21	1.63697e-12	6.1295e-16
	Authie	Upper Normandie	1.57389e-22	4.58988e-16	1.11908e-18	4.29562e-21	9.64282e-24	1.75008e-22	1.46196e-18	3.13897e-24	1.7557e-15	1.76746e-26
	Canche	Upper Normandie	4.34104e-19	1.60011e-12	1.36344e-13	8.7079e-19	7.49436e-23	2.93599e-16	2.15667e-17	1.61726e-21	7.93718e-16	2.29595e-20
	Liane	Upper Normandie	7.22667e-21	9.03051e-15	2.81776e-14	1.01581e-17	5.47097e-20	1.26932e-18	1.16913e-17	2.21785e-21	3.98254e-15	1.16397e-18
	Slack	Upper Normandie	8.4676e-20	2.71067e-14	1.20597e-16	9.46686e-16	3.38464e-17	1.34775e-17	3.31582e-15	2.76885e-19	1.93398e-12	5.611e-20
	Skjern	Denmark	2.25364e-13	4.39555e-07	1.38981e-14	5.62104e-15	4.8785e-17	1.15688e-15	2.5769e-12	1.18274e-14	2.56441e-12	1.01821e-22
	Sneum	Denmark	2.56721e-13	7.58787e-09	1.89185e-14	8.94347e-17	1.23677e-14	3.57434e-16	4.63505e-14	3.31897e-14	9.16595e-12	7.90732e-21
	Hatchery J	French hatcheries	3.03139e-18	2.72971e-14	6.1838e-21	1.7827e-14	2.89159e-22	4.43851e-18	2.88857e-20	1.06116e-23	3.39214e-20	2.18703e-23
	Hatchery PF	French hatcheries	4.67071e-13	1.50429e-09	1.84638e-13	3.91334e-11	2.85768e-13	3.01606e-13	6.74146e-20	1.27915e-16	8.32486e-14	2.8573e-21
cBayes	Arigideen	South east Ireland	0	0	0	0	0	0	0	0	0	0
	Colligan	South east Ireland	0	0	0	0	0	0	0	0	0	0
	Sow	South east Ireland	0	0	0	0	0	0	0	0	0	0
	Owenavaragh	South east Ireland	0	0	0	0	0	0	0	0	0	0
	Inch	South east Ireland	0	0	0	0	0	0	0	0	0	0
	Avoca	South east Ireland	0	0	0	0	0	0	0	0	0	0
	Nevern	Outer Bristol Channel	0	0	0	0	0	0	0	0	0	0
	West Cleddau	Outer Bristol Channel	0	0	0	0.01	0	0	0	0	0	0
	East Cleddau	Outer Bristol Channel	1	0.93	1	0.98	1	0.98	0.95	0.99	1	0.98
	Taff	Outer Bristol Channel	0	0	0	0.01	0	0.01	0	0	0	0.01
	Twyi	Outer Bristol Channel	0	0	0	0	0	0	0	0	0	0
	Tawe	Outer Bristol Channel	0	0	0	0	0	0	0	0	0	0
	Ogmore	Outer Bristol Channel	0	0	0	0	0	0	0	0	0	0
	Wye	Inner Bristol Channel	0	0	0	0	0	0	0	0	0	0
	Severn	Inner Bristol Channel	0	0	0	0	0	0	0	0	0	0
	Bristol Avon	Inner Bristol Channel	0	0	0	0	0	0	0	0	0	0
	Doniford	Outer Bristol Channel	0	0	0	0	0	0	0	0	0	0
	East Lyn	Outer Bristol Channel	0	0	0	0	0	0	0	0	0	0
	Taw	Outer Bristol Channel	0	0	0	0	0	0	0	0	0	0
	Torridge	Outer Bristol Channel	0	0	0	0	0	0	0	0	0	0
	Camel	Devon & Cornwall	0	0	0	0	0	0	0.02	0	0	0
	Menalhyl	Devon & Cornwall	0	0	0	0	0	0	0	0.01	0	0
	Red River	Land's End	0	0	0	0	0	0	0	0	0	0
	Hayle	Land's End	0	0	0	0	0	0	0	0	0	0
	Trevaylor	Land's End	0	0	0	0	0	0	0	0	0	0
	Crowlas	Land's End	0	0	0	0	0	0	0	0	0	0
	Tresillian	Devon & Cornwall	0	0	0	0	0	0	0	0	0	0
	Fal	Devon & Cornwall	0	0	0	0	0	0	0	0	0	0
	Fowey	Devon & Cornwall	0	0	0	0	0	0	0	0	0	0
	West Looe	Devon & Cornwall	0	0	0	0	0	0	0	0	0	0
	East Looe	Devon & Cornwall	0	0	0	0	0	0	0	0	0	0
	Seaton	Devon & Cornwall	0	0	0	0	0	0	0	0	0	0.01
	Lynher	Devon & Cornwall	0	0	0	0	0	0	0	0	0	0.01
	Tamar	Devon & Cornwall	0	0	0	0	0	0	0	0	0	0
	Tavy	Devon & Cornwall	0	0	0	0	0	0	0	0	0	0
	Plym	Devon & Cornwall	0	0	0	0	0	0	0.01	0	0	0
	Yealm	Devon & Cornwall	0	0	0	0	0	0	0.01	0	0	0
	Erme	Devon & Cornwall	0	0	0	0	0	0	0.01	0	0	0
	Devon Avon	Devon & Cornwall	0	0	0	0	0	0	0	0	0	0
	Dart	Devon & Cornwall	0	0	0	0	0	0	0	0	0	0
	Teign	Devon & Cornwall	0	0	0	0	0	0	0	0	0	0
	Exe	Devon & Cornwall	0	0	0	0	0	0	0	0	0	0
	Otter	Devon & Cornwall	0	0	0	0	0	0	0	0	0	0
	Axe	Devon & Cornwall	0	0	0	0	0	0	0	0	0	0
	Brit	Hampshire Basin	0	0	0	0	0	0	0	0	0	0
	Frome	Hampshire Basin	0	0	0	0	0	0	0	0	0	0
	Piddle	Hampshire Basin	0	0	0	0	0	0	0	0	0	0
	Dorset Stour	Hampshire Basin	0	0	0	0	0	0	0	0	0	0
	Hampshire Avon	Hampshire Basin	0	0	0	0	0	0	0	0	0	0
	Lymington	Hampshire Basin	0	0	0	0	0	0	0	0	0	0
	Beaulieu	Hampshire Basin	0	0	0	0	0	0	0	0	0	0
	Itchen	Hampshire Basin	0	0	0	0	0	0	0	0	0	0
	Test	Hampshire Basin	0	0	0	0	0	0	0	0	0	0
	Hamble	Hampshire Basin	0	0	0	0	0	0	0	0	0	0
	Meon	Hampshire Basin	0	0	0	0	0	0	0	0	0	0
	Wallington	Hampshire Basin	0	0	0	0	0	0	0	0	0	0
	Eastern Yar	South east England	0	0	0	0	0	0	0	0	0	0
	Arun	South east England	0	0	0	0	0	0	0	0	0	0
	Adur	South east England	0	0	0	0	0	0	0	0	0	0
	Sussex Ouse	South east England	0	0	0	0	0	0	0	0	0	0
	Eastern Rother	South east England	0	0	0	0	0	0	0	0	0	0
	Dour	South east England	0	0	0	0	0	0	0	0	0	0
	Great Stour	South east England	0	0	0	0	0	0	0	0	0	0
	Medway	Thames & East Anglia	0	0	0	0	0	0	0	0	0	0
	Thames	Thames & East Anglia	0	0	0	0	0	0	0	0	0	0
	Belstead Brook	Thames & East Anglia	0	0	0	0	0	0	0	0	0	0
	Wensum	Thames & East Anglia	0	0	0	0	0	0	0	0	0	0
	Glaven	Thames & East Anglia	0	0	0	0	0	0	0	0	0	0
	Nar	Thames & East Anglia	0	0	0	0	0	0	0	0	0	0
	Yorkshire Esk	North East England	0	0	0	0	0	0	0	0	0	0
	Tyne	North East England	0	0	0	0	0	0	0	0	0	0
	Coquet	North East England	0	0	0	0	0	0	0	0	0	0
	Tweed	North East England	0	0	0	0	0	0	0	0	0	0
	Aber Wrac'h	Bretagne	0	0	0	0	0	0	0	0	0	0
	Flèche	Bretagne	0	0	0	0	0	0	0	0	0	0
	Kérallé	Bretagne	0	0	0	0	0	0	0	0	0	0
	Guillec	Bretagne	0	0	0	0	0	0	0	0	0	0
	Horn	Bretagne	0	0	0	0	0	0	0	0	0	0
	Yar	Bretagne	0	0	0	0	0	0	0	0	0	0
	Léguer	Bretagne	0	0	0	0	0	0	0	0	0	0
	Ic	Bretagne	0	0.06	0	0	0	0	0	0	0	0
	Frémur	Bretagne	0	0	0	0	0	0	0	0	0	0
	Couesnon	Bretagne	0	0	0	0	0	0	0	0	0	0
	Selune	Bretagne	0	0	0	0	0	0	0	0	0	0
	Sée	Bretagne	0	0	0	0	0	0	0	0	0	0
	Sienne	Bretagne	0	0	0	0	0	0	0	0	0	0
	Saire	Bretagne	0	0	0	0	0	0	0	0	0	0
	Vire	Lower Normandie	0	0	0	0	0	0	0	0	0	0
	Seulles	Lower Normandie	0	0	0	0	0	0	0	0	0	0
	Orne	Lower Normandie	0	0	0	0	0	0	0	0	0	0
	Dives	Lower Normandie	0	0	0	0	0	0	0	0	0	0
	Touques	Lower Normandie	0	0	0	0	0	0	0	0	0	0
	Seine	Lower Normandie	0	0	0	0	0	0	0	0	0	0
	Valmont	Upper Normandie	0	0	0	0	0	0	0	0	0	0
	Durdent	Upper Normandie	0	0	0	0	0	0	0	0	0	0
	Saâne	Upper Normandie	0	0	0	0	0	0	0	0	0	0
	Scie	Upper Normandie	0	0	0	0	0	0	0	0	0	0
	Arques	Upper Normandie	0	0	0	0	0	0	0	0	0	0
	Yères	Upper Normandie	0	0	0	0	0	0	0	0	0	0
	Bresle	Upper Normandie	0	0	0	0	0	0	0	0	0	0
	Somme	Upper Normandie	0	0	0	0	0	0	0	0	0	0
	Authie	Upper Normandie	0	0	0	0	0	0	0	0	0	0
	Canche	Upper Normandie	0	0	0	0	0	0	0	0	0	0
	Liane	Upper Normandie	0	0	0	0	0	0	0	0	0	0
	Slack	Upper Normandie	0	0	0	0	0	0	0	0	0	0
	Skjern	Denmark	0	0	0	0	0	0	0	0	0	0
	Sneum	Denmark	0	0	0	0	0	0	0	0	0	0
	Hatchery J	French hatcheries	0	0	0	0	0	0	0	0	0	0
	Hatchery PF	French hatcheries	0	0	0	0	0	0	0	0	0	0

### Sheet: Supp Table 3.04
Supplementary Table 3.04 Torridge (Outter Bristol Channel)
			Individual / Assignment Probability
Method	River	Region	OKEEAO01	OKEEAO02	OKEEAO03	OKEEAO04	OKEEAO05	OKEEAO06	OKEEAO07	OKEEAO08
RUBIAS		South east Ireland	1.18043e-07	7.8607e-07	5.42173e-05	0.0280972	2.09828e-08	0.00121421	1.85069e-07	3.69799e-09
		Outer Bristol Channel	0.999843	0.996806	0.995664	0.966772	0.999758	0.962352	0.951942	0.968564
		Inner Bristol Channel	6.66893e-13	3.22397e-09	1.40826e-12	6.65013e-09	1.57069e-14	5.0627e-07	8.99307e-08	1.11701e-11
		Devon & Cornwall	0.000157233	0.00314753	0.00428152	0.00511589	0.000242307	0.0364315	0.0476102	0.0314355
		Land's End	1.59853e-14	1.38013e-08	1.83114e-10	2.1496e-11	8.96222e-12	6.43872e-13	9.81726e-10	7.53319e-11
		Hampshire Basin	2.13858e-13	1.09686e-08	6.50441e-09	2.0261e-08	1.05705e-10	2.22919e-10	0.000332949	2.81857e-12
		South east England	1.00674e-15	1.9696e-07	1.7424e-13	2.65055e-10	2.33344e-14	1.045e-07	5.33396e-07	5.5397e-11
		Thames & East Anglia	3.41058e-13	8.16098e-08	7.39791e-14	9.45931e-11	6.8353e-14	1.31711e-08	1.07434e-07	9.9155e-11
		North east England	2.66225e-15	6.1695e-13	1.89587e-12	6.03453e-10	3.18858e-13	3.31231e-07	2.74133e-09	2.46045e-12
		Bretagne	9.69377e-13	5.04903e-06	1.28592e-11	1.42619e-05	9.47959e-12	4.13732e-08	5.81372e-06	6.42265e-10
		Lower Normandie	1.65687e-11	3.96889e-05	1.34342e-11	2.69125e-07	3.7309e-12	1.27941e-08	0.000108182	9.69577e-10
		Upper Normandie	2.68919e-12	2.24909e-07	6.41751e-11	3.27747e-09	9.32758e-12	8.42673e-07	2.60243e-08	1.65686e-12
		Denmark	3.01031e-15	8.47471e-09	2.12446e-14	2.28331e-11	8.81919e-15	1.77085e-13	1.66079e-09	7.172e-15
		French Hatcheries	2.1335e-16	1.91732e-08	1.29224e-17	9.4249e-10	2.31071e-16	1.33872e-08	2.38425e-07	1.35616e-16
cBayes		South east Ireland	0	0	0	0.05	0	0.01	0	0
		Outer Bristol Channel	0.99	0.99	1	0.93	1	0.96	1	0.97
		Inner Bristol Channel	0	0	0	0	0	0	0	0
		Devon & Cornwall	0	0	0	0	0	0.02	0	0.02
		Land's End	0	0	0	0	0	0	0	0
		Hampshire Basin	0	0	0	0	0	0	0	0
		South east England	0	0	0	0	0	0	0	0
		Thames & East Anglia	0	0	0	0	0	0	0	0
		North east England	0	0	0	0	0	0	0	0
		Bretagne	0	0	0	0	0	0	0	0
		Lower Normandie	0	0	0	0	0	0	0	0
		Upper Normandie	0	0	0	0	0	0	0	0
		Denmark	0	0	0	0	0	0	0	0
		French Hatcheries	0	0	0	0	0	0	0	0
RUBIAS	Arigideen	South east Ireland	1.32646e-15	9.12327e-09	2.14314e-10	8.89209e-05	1.55818e-08	3.56036e-08	2.3444e-10	9.36265e-14
	Colligan	South east Ireland	7.4079e-12	8.35613e-11	2.66209e-10	7.9542e-09	4.1801e-15	2.50421e-08	2.87436e-08	3.17405e-14
	Sow	South east Ireland	1.52727e-12	8.47352e-15	2.96784e-08	1.06844e-08	4.60256e-19	9.46864e-17	2.73711e-14	1.12201e-11
	Owenavaragh	South east Ireland	4.95664e-08	7.67989e-07	4.76323e-08	0.0280073	7.95199e-10	0.00115218	5.78328e-08	1.68539e-09
	Inch	South east Ireland	6.84513e-08	6.67267e-09	5.41393e-05	5.99589e-07	1.65983e-10	5.21512e-05	9.78422e-08	1.93785e-09
	Avoca	South east Ireland	1.6618e-11	2.2008e-09	2.27187e-10	2.95767e-07	4.43983e-09	9.81533e-06	4.16082e-10	6.34069e-11
	Nevern	Outer Bristol Channel	3.12587e-05	0.00291184	6.65473e-07	0.024198	3.97186e-05	0.0101071	0.000736107	2.5669e-05
	West Cleddau	Outer Bristol Channel	1.04085e-07	3.38506e-05	4.20202e-08	0.00771377	3.63507e-06	1.31834e-05	6.21712e-06	1.09258e-07
	East Cleddau	Outer Bristol Channel	1.01694e-10	5.56964e-07	2.02102e-10	1.70893e-06	7.48331e-12	9.29985e-07	1.83687e-06	1.41836e-06
	Taff	Outer Bristol Channel	1.89331e-08	1.24346e-06	1.01159e-08	0.000437163	1.23783e-07	1.78375e-05	4.85926e-07	1.55232e-07
	Twyi	Outer Bristol Channel	3.32472e-12	1.54928e-08	5.3766e-11	2.51095e-08	6.74632e-10	1.02038e-08	3.17242e-07	9.48247e-12
	Tawe	Outer Bristol Channel	1.98863e-11	6.14749e-11	1.28296e-15	7.65992e-09	2.58118e-10	8.95056e-09	1.09062e-10	3.34983e-12
	Ogmore	Outer Bristol Channel	2.21233e-11	1.38671e-09	1.78823e-10	9.45484e-09	1.39506e-09	1.59673e-07	2.31928e-08	7.53344e-10
	Wye	Inner Bristol Channel	4.89508e-19	1.52621e-15	1.35319e-15	6.67241e-17	1.40896e-17	3.29671e-20	6.95184e-17	1.39369e-17
	Severn	Inner Bristol Channel	3.10711e-21	2.46909e-15	1.7239e-15	6.35296e-15	1.90506e-19	4.15381e-16	2.67562e-15	4.40351e-14
	Bristol Avon	Inner Bristol Channel	6.66893e-13	3.22396e-09	1.40518e-12	6.65012e-09	1.56927e-14	5.0627e-07	8.99307e-08	1.11261e-11
	Doniford	Outer Bristol Channel	2.24832e-08	1.85869e-07	4.29769e-07	0.00012565	2.47934e-10	3.93871e-05	9.20091e-07	1.57758e-05
	East Lyn	Outer Bristol Channel	1.58415e-07	5.23463e-08	0.00254588	0.000444468	1.59385e-08	0.000119268	0.0422273	4.45757e-09
	Taw	Outer Bristol Channel	0.00989078	0.00707779	0.00221203	0.00288518	4.97209e-05	0.046707	0.00204407	0.00043026
	Torridge	Outer Bristol Channel	0.98992	0.986781	0.990905	0.930966	0.999664	0.905347	0.906924	0.968091
	Camel	Devon & Cornwall	0.000127191	0.00104149	0.00023322	0.00118221	4.54311e-06	0.0301432	0.00861407	0.0301706
	Menalhyl	Devon & Cornwall	2.94266e-08	1.17105e-05	3.95008e-06	3.05944e-05	2.12057e-05	1.21927e-05	6.89075e-06	5.51101e-05
	Red River	Land's End	1.55612e-14	6.26693e-14	1.83114e-10	2.14958e-11	8.95615e-12	6.43872e-13	9.71008e-10	7.52526e-11
	Hayle	Land's End	4.23929e-16	1.95311e-14	4.51013e-19	1.01278e-16	2.05266e-16	2.13008e-25	5.78783e-15	1.15058e-19
	Trevaylor	Land's End	9.80486e-20	1.38012e-08	7.96799e-22	4.04334e-17	5.86147e-15	9.13189e-20	1.07119e-11	7.92887e-14
	Crowlas	Land's End	2.05823e-25	3.54396e-20	7.40075e-23	3.02909e-26	1.18114e-21	4.44233e-20	7.45121e-19	4.01207e-23
	Tresillian	Devon & Cornwall	6.22426e-13	2.09869e-11	8.19143e-13	1.39433e-10	5.60859e-11	2.40706e-12	7.72784e-13	2.51763e-12
	Fal	Devon & Cornwall	2.90462e-14	2.09263e-11	5.70383e-12	4.04157e-12	9.03558e-11	9.28095e-11	2.29677e-12	5.4856e-12
	Fowey	Devon & Cornwall	4.71397e-08	3.99709e-05	6.64895e-08	0.000195294	2.89882e-06	6.77046e-06	3.38714e-07	7.84535e-07
	West Looe	Devon & Cornwall	1.34553e-09	9.42536e-06	1.20053e-08	0.000139861	5.11697e-07	2.21547e-05	2.92021e-07	6.67011e-05
	East Looe	Devon & Cornwall	1.22124e-07	7.39062e-05	1.51261e-07	0.00139439	9.01575e-06	1.03618e-05	7.63031e-07	3.28571e-05
	Seaton	Devon & Cornwall	5.16273e-09	6.08286e-08	3.19621e-07	1.1271e-05	4.96538e-09	3.52731e-08	9.36261e-09	5.83302e-08
	Lynher	Devon & Cornwall	5.83974e-07	1.27863e-06	1.38229e-10	5.65957e-05	1.48156e-06	1.20138e-06	3.4422e-07	7.61448e-07
	Tamar	Devon & Cornwall	2.05443e-07	5.18775e-06	9.65456e-08	0.00104691	6.71583e-07	6.50061e-06	2.27385e-05	1.05845e-08
	Tavy	Devon & Cornwall	6.55728e-08	5.49031e-08	1.29921e-09	3.43671e-07	6.60042e-07	2.34704e-08	1.68343e-10	4.96173e-08
	Plym	Devon & Cornwall	2.0245e-10	1.20452e-07	7.71882e-10	5.80929e-07	1.78376e-06	1.1553e-06	1.83223e-09	5.60184e-05
	Yealm	Devon & Cornwall	4.76578e-06	7.26665e-06	3.3755e-09	0.000708004	1.99071e-06	1.62472e-06	3.01355e-07	2.4688e-05
	Erme	Devon & Cornwall	7.22361e-08	4.31551e-09	2.12422e-09	2.0243e-06	1.89057e-07	1.1081e-08	1.06254e-08	2.60505e-08
	Devon Avon	Devon & Cornwall	8.51524e-06	0.000110663	1.25262e-05	4.56386e-06	1.01628e-05	1.4883e-07	3.35173e-06	3.74724e-06
	Dart	Devon & Cornwall	3.78782e-07	4.63764e-06	6.3285e-11	6.23415e-05	1.9591e-06	2.27399e-06	3.30413e-08	1.40521e-08
	Teign	Devon & Cornwall	1.10864e-08	0.0001188	5.54609e-10	5.69798e-06	3.2126e-06	2.42678e-05	1.06349e-08	1.32508e-06
	Exe	Devon & Cornwall	8.22294e-07	0.00132453	1.55397e-08	0.000214204	2.25444e-05	0.00357648	3.29695e-05	5.29349e-07
	Otter	Devon & Cornwall	8.07683e-09	1.166e-05	2.78289e-05	3.12602e-05	6.55186e-07	6.69604e-05	4.75037e-05	0.000133104
	Axe	Devon & Cornwall	1.4408e-05	0.000386766	0.00400333	2.97572e-05	0.000158816	0.0025562	0.0388805	0.000889167
	Brit	Hampshire Basin	1.2216e-18	1.27705e-14	8.26066e-11	6.407e-15	3.27037e-14	1.4868e-11	2.67873e-10	6.34553e-14
	Frome	Hampshire Basin	3.52338e-15	2.10572e-10	9.61471e-10	7.80454e-13	4.44062e-14	1.02403e-13	0.000212686	1.57278e-17
	Piddle	Hampshire Basin	1.54889e-17	1.72993e-10	2.02871e-11	3.20584e-14	2.67029e-17	4.4224e-11	0.000119627	1.57389e-13
	Dorset Stour	Hampshire Basin	6.21257e-14	7.96042e-09	5.41369e-09	2.01453e-08	1.05237e-10	2.00352e-11	5.45346e-07	9.36717e-13
	Hampshire Avon	Hampshire Basin	3.36527e-21	1.22125e-12	3.82077e-18	1.31224e-12	6.89985e-19	2.8425e-13	7.23963e-10	9.08531e-17
	Lymington	Hampshire Basin	1.44652e-13	2.95024e-12	3.80126e-19	7.40535e-16	1.51822e-17	5.8705e-12	1.7302e-08	1.68908e-15
	Beaulieu	Hampshire Basin	3.45065e-15	1.90182e-12	3.58739e-19	1.13732e-15	8.70181e-19	1.00908e-11	5.06276e-12	1.00062e-17
	Itchen	Hampshire Basin	1.3351e-18	1.00112e-10	7.19104e-13	1.09646e-12	3.7866e-13	1.55169e-12	4.39471e-08	1.56195e-15
	Test	Hampshire Basin	3.9692e-21	4.15004e-13	5.64103e-18	2.90288e-14	1.28042e-23	6.07164e-18	5.28455e-12	7.39726e-19
	Hamble	Hampshire Basin	2.90018e-18	2.44378e-09	3.24693e-13	1.12414e-10	5.13073e-17	1.24362e-10	8.60966e-09	4.45733e-14
	Meon	Hampshire Basin	8.53373e-17	7.38128e-11	2.53167e-11	4.45183e-14	1.28737e-14	1.30085e-13	2.5137e-10	1.61279e-12
	Wallington	Hampshire Basin	8.37211e-21	3.97338e-13	8.01746e-20	1.36436e-16	2.4441e-18	1.39965e-12	1.97334e-08	2.75813e-16
	Eastern Yar	South east England	1.26492e-20	2.6506e-11	5.69865e-20	5.15152e-13	2.02631e-21	2.1206e-14	9.53043e-09	2.17412e-12
	Arun	South east England	1.41415e-23	6.47766e-14	2.06384e-18	2.44325e-15	1.77993e-14	4.84122e-17	1.84137e-14	6.32581e-18
	Adur	South east England	2.22294e-20	1.48931e-12	3.76512e-18	4.23902e-14	3.41642e-19	8.36916e-13	4.30421e-10	1.04193e-15
	Sussex Ouse	South east England	4.69183e-16	6.01782e-10	1.48108e-14	5.36047e-12	4.00992e-16	1.04225e-07	3.39607e-07	3.48944e-14
	Eastern Rother	South east England	5.37419e-16	7.6335e-09	1.18485e-13	7.78576e-13	1.97372e-16	1.36701e-10	1.83794e-07	5.31778e-11
	Dour	South east England	9.75512e-20	1.88696e-07	4.09136e-14	2.58355e-10	4.92694e-15	1.3752e-10	3.33244e-11	8.86949e-15
	Great Stour	South east England	9.0925e-21	8.40731e-14	2.42838e-17	2.50265e-16	9.50373e-18	2.02118e-17	2.95601e-13	2.71984e-16
	Medway	Thames & East Anglia	1.35318e-19	3.68157e-13	1.61703e-20	4.94177e-17	2.05178e-22	7.11434e-15	7.20879e-18	9.86712e-11
	Thames	Thames & East Anglia	2.78704e-16	1.77427e-13	2.8135e-16	9.11311e-14	3.46834e-16	1.12862e-19	4.65377e-12	2.41832e-19
	Belstead Brook	Thames & East Anglia	1.63967e-30	3.35369e-19	7.96052e-31	2.4338e-21	3.83676e-25	1.47151e-22	3.07163e-17	1.03461e-21
	Wensum	Thames & East Anglia	6.0353e-32	3.99937e-21	1.4538e-27	1.1893e-22	1.27515e-33	8.85789e-24	7.63051e-27	3.80583e-22
	Glaven	Thames & East Anglia	6.50784e-17	3.25429e-10	1.36403e-15	4.52664e-13	7.47705e-17	9.44983e-09	4.10158e-11	1.8328e-14
	Nar	Thames & East Anglia	3.40714e-13	8.12839e-08	7.23337e-14	9.40493e-11	6.79314e-14	3.72126e-09	1.07389e-07	4.65464e-13
	Yorkshire Esk	North East England	1.08263e-16	5.02964e-15	1.69605e-17	6.67579e-11	3.6349e-14	1.0675e-08	1.44288e-11	1.83023e-16
	Tyne	North East England	1.91011e-17	5.29671e-18	2.84702e-17	1.0218e-11	1.79363e-16	1.08219e-10	1.18344e-13	1.91277e-19
	Coquet	North East England	2.3353e-15	5.86812e-13	1.79793e-12	3.00311e-12	2.82266e-13	3.20342e-07	8.79871e-12	2.22171e-12
	Tweed	North East England	1.99584e-16	2.51032e-14	9.78869e-14	5.23474e-10	6.38831e-17	1.05371e-10	2.71798e-09	2.38557e-13
	Aber Wrac'h	Bretagne	7.16507e-19	1.68713e-08	2.92271e-14	1.26966e-08	7.6588e-20	3.84701e-14	3.61093e-08	5.26358e-10
	Flèche	Bretagne	4.43423e-23	5.7567e-18	3.7925e-23	1.46463e-16	4.13336e-22	4.24494e-22	7.44453e-17	1.9684e-16
	Kérallé	Bretagne	3.78914e-24	1.23321e-16	3.77065e-25	2.09609e-16	1.2555e-21	3.73549e-19	1.22366e-15	2.19991e-20
	Guillec	Bretagne	7.21286e-23	3.54754e-18	4.92638e-25	4.51379e-22	1.47541e-22	2.20985e-21	1.06377e-15	1.55555e-22
	Horn	Bretagne	1.76789e-22	2.24883e-12	4.28424e-29	7.45971e-16	1.26753e-25	6.50346e-15	2.54316e-13	2.77636e-21
	Yar	Bretagne	1.58775e-19	5.96243e-10	9.20363e-15	1.6581e-07	1.99038e-16	6.28093e-13	5.85518e-09	3.17175e-11
	Léguer	Bretagne	4.10511e-16	7.58631e-10	1.00395e-12	7.6415e-08	3.55417e-15	3.54817e-10	6.31752e-08	1.37922e-13
	Ic	Bretagne	6.51111e-14	5.01765e-06	3.03608e-15	5.42515e-07	2.74349e-14	1.12006e-10	2.53123e-06	8.7211e-13
	Frémur	Bretagne	9.02677e-13	1.26769e-08	1.17487e-11	3.98649e-07	9.44743e-12	3.61242e-08	1.07133e-08	6.23116e-13
	Couesnon	Bretagne	4.62588e-20	1.08484e-13	3.80854e-16	1.98465e-14	3.09528e-20	3.48648e-19	4.17865e-09	1.84073e-11
	Selune	Bretagne	7.59317e-16	2.98266e-10	4.78633e-14	9.94787e-06	6.10601e-16	1.06142e-09	2.73334e-06	1.68222e-14
	Sée	Bretagne	2.10192e-19	4.72162e-13	2.92746e-15	1.5698e-10	1.63465e-17	3.352e-10	1.92753e-07	2.36602e-17
	Sienne	Bretagne	8.01539e-20	9.90672e-12	4.46185e-15	3.10396e-06	1.95301e-19	1.55852e-15	7.55825e-09	4.61731e-21
	Saire	Bretagne	4.17656e-16	1.61928e-10	9.41839e-15	1.37848e-08	3.39782e-16	3.38487e-09	2.28808e-07	6.41326e-11
	Vire	Lower Normandie	1.32169e-11	4.36681e-06	7.35336e-14	6.72307e-09	8.32961e-13	7.16305e-10	4.62165e-06	2.41408e-12
	Seulles	Lower Normandie	1.30804e-16	2.20197e-09	1.6158e-16	3.34654e-13	1.15788e-18	1.80394e-12	7.09674e-09	1.62924e-12
	Orne	Lower Normandie	3.3374e-12	3.3123e-05	1.33601e-11	2.62327e-07	2.8979e-12	1.18982e-08	8.90663e-05	9.62789e-10
	Dives	Lower Normandie	6.97162e-19	1.27286e-12	7.36048e-19	4.43729e-16	1.65849e-21	1.41256e-17	7.07612e-10	5.43061e-19
	Touques	Lower Normandie	7.94091e-15	1.07904e-09	1.7713e-16	6.72567e-12	3.44376e-19	1.28372e-10	4.51698e-07	2.33892e-12
	Seine	Lower Normandie	6.23992e-15	2.19584e-06	2.52379e-16	6.80159e-11	3.37707e-17	4.94642e-11	1.40346e-05	4.05692e-13
	Valmont	Upper Normandie	1.06467e-16	8.56665e-11	3.13475e-16	3.36909e-15	6.19955e-13	6.47113e-10	9.69629e-11	6.36366e-14
	Durdent	Upper Normandie	1.21558e-19	4.05746e-12	2.0451e-18	2.27367e-14	2.20414e-17	1.64436e-11	9.35994e-12	1.84532e-19
	Saâne	Upper Normandie	1.61763e-17	3.15021e-09	9.57228e-15	3.82895e-10	1.78663e-14	1.36231e-10	1.19612e-09	8.04319e-17
	Scie	Upper Normandie	3.87169e-16	2.83783e-09	2.77241e-16	2.13635e-10	4.52346e-13	1.8099e-10	1.0943e-11	5.03484e-13
	Arques	Upper Normandie	2.68703e-12	1.12388e-07	6.38573e-11	2.45081e-09	6.88217e-12	5.26196e-07	2.15304e-08	1.07764e-12
	Yères	Upper Normandie	2.06801e-17	1.21042e-08	8.08657e-20	2.85514e-12	4.12043e-15	3.79462e-09	7.02717e-13	1.29685e-17
	Bresle	Upper Normandie	1.43487e-15	5.84592e-10	3.0043e-14	3.82269e-12	4.90825e-14	5.01997e-09	3.17654e-10	3.26515e-15
	Somme	Upper Normandie	9.49214e-17	2.19615e-11	2.62109e-13	4.9216e-11	1.04137e-15	1.0124e-07	2.78336e-09	7.14999e-15
	Authie	Upper Normandie	1.01271e-19	2.74666e-13	6.70968e-19	7.50082e-17	8.59e-18	5.72474e-14	2.18898e-15	7.38829e-20
	Canche	Upper Normandie	4.36201e-18	7.7482e-08	1.78763e-15	1.23507e-10	1.9851e-15	1.03008e-09	7.41725e-11	1.4855e-16
	Liane	Upper Normandie	5.8837e-18	1.11956e-11	6.25088e-15	5.0495e-11	4.05343e-15	1.96034e-07	2.33006e-12	3.76971e-16
	Slack	Upper Normandie	9.09326e-17	1.62394e-08	7.50136e-15	2.05744e-13	1.29493e-12	8.37795e-09	2.28726e-12	1.06002e-15
	Skjern	Denmark	9.71907e-17	4.36929e-09	1.51925e-14	1.97844e-11	4.15268e-16	3.01427e-16	1.45011e-09	1.21284e-16
	Sneum	Denmark	2.91312e-15	4.10543e-09	6.05211e-15	3.04867e-12	8.40392e-15	1.76784e-13	2.10686e-10	7.05071e-15
	Hatchery J	French hatcheries	5.69479e-23	1.84511e-16	9.33131e-27	1.19707e-17	3.43672e-24	6.25215e-14	8.89753e-15	5.11957e-23
	Hatchery PF	French hatcheries	2.1335e-16	1.91732e-08	1.29224e-17	9.4249e-10	2.31071e-16	1.33871e-08	2.38425e-07	1.35616e-16
cBayes	Arigideen	South east Ireland	0	0	0	0	0	0	0	0
	Colligan	South east Ireland	0	0	0	0	0	0	0	0
	Sow	South east Ireland	0	0	0	0	0	0	0	0
	Owenavaragh	South east Ireland	0	0	0	0.05	0	0.01	0	0
	Inch	South east Ireland	0	0	0	0	0	0	0	0
	Avoca	South east Ireland	0	0	0	0	0	0	0	0
	Nevern	Outer Bristol Channel	0	0	0	0	0	0	0	0
	West Cleddau	Outer Bristol Channel	0	0	0	0	0	0	0	0
	East Cleddau	Outer Bristol Channel	0	0	0	0	0	0	0	0
	Taff	Outer Bristol Channel	0	0	0	0	0	0	0	0
	Twyi	Outer Bristol Channel	0	0	0	0	0	0	0	0
	Tawe	Outer Bristol Channel	0	0	0	0	0	0	0	0
	Ogmore	Outer Bristol Channel	0	0	0	0	0	0	0	0
	Wye	Inner Bristol Channel	0	0	0	0	0	0	0	0
	Severn	Inner Bristol Channel	0	0	0	0	0	0	0	0
	Bristol Avon	Inner Bristol Channel	0	0	0	0	0	0	0	0
	Doniford	Outer Bristol Channel	0	0	0	0.01	0	0.03	0	0.02
	East Lyn	Outer Bristol Channel	0	0	0.02	0	0	0	0.04	0
	Taw	Outer Bristol Channel	0	0	0	0	0	0.02	0	0
	Torridge	Outer Bristol Channel	0.99	0.99	0.98	0.92	1	0.91	0.96	0.95
	Camel	Devon & Cornwall	0	0	0	0	0	0.02	0	0.02
	Menalhyl	Devon & Cornwall	0	0	0	0	0	0	0	0
	Red River	Land's End	0	0	0	0	0	0	0	0
	Hayle	Land's End	0	0	0	0	0	0	0	0
	Trevaylor	Land's End	0	0	0	0	0	0	0	0
	Crowlas	Land's End	0	0	0	0	0	0	0	0
	Tresillian	Devon & Cornwall	0	0	0	0	0	0	0	0
	Fal	Devon & Cornwall	0	0	0	0	0	0	0	0
	Fowey	Devon & Cornwall	0	0	0	0	0	0	0	0
	West Looe	Devon & Cornwall	0	0	0	0	0	0	0	0
	East Looe	Devon & Cornwall	0	0	0	0	0	0	0	0
	Seaton	Devon & Cornwall	0	0	0	0	0	0	0	0
	Lynher	Devon & Cornwall	0	0	0	0	0	0	0	0
	Tamar	Devon & Cornwall	0	0	0	0	0	0	0	0
	Tavy	Devon & Cornwall	0	0	0	0	0	0	0	0
	Plym	Devon & Cornwall	0	0	0	0	0	0	0	0
	Yealm	Devon & Cornwall	0	0	0	0	0	0	0	0
	Erme	Devon & Cornwall	0	0	0	0	0	0	0	0
	Devon Avon	Devon & Cornwall	0	0	0	0	0	0	0	0
	Dart	Devon & Cornwall	0	0	0	0	0	0	0	0
	Teign	Devon & Cornwall	0	0	0	0	0	0	0	0
	Exe	Devon & Cornwall	0	0	0	0	0	0	0	0
	Otter	Devon & Cornwall	0	0	0	0	0	0	0	0
	Axe	Devon & Cornwall	0	0	0	0	0	0	0	0
	Brit	Hampshire Basin	0	0	0	0	0	0	0	0
	Frome	Hampshire Basin	0	0	0	0	0	0	0	0
	Piddle	Hampshire Basin	0	0	0	0	0	0	0	0
	Dorset Stour	Hampshire Basin	0	0	0	0	0	0	0	0
	Hampshire Avon	Hampshire Basin	0	0	0	0	0	0	0	0
	Lymington	Hampshire Basin	0	0	0	0	0	0	0	0
	Beaulieu	Hampshire Basin	0	0	0	0	0	0	0	0
	Itchen	Hampshire Basin	0	0	0	0	0	0	0	0
	Test	Hampshire Basin	0	0	0	0	0	0	0	0
	Hamble	Hampshire Basin	0	0	0	0	0	0	0	0
	Meon	Hampshire Basin	0	0	0	0	0	0	0	0
	Wallington	Hampshire Basin	0	0	0	0	0	0	0	0
	Eastern Yar	South east England	0	0	0	0	0	0	0	0
	Arun	South east England	0	0	0	0	0	0	0	0
	Adur	South east England	0	0	0	0	0	0	0	0
	Sussex Ouse	South east England	0	0	0	0	0	0	0	0
	Eastern Rother	South east England	0	0	0	0	0	0	0	0
	Dour	South east England	0	0	0	0	0	0	0	0
	Great Stour	South east England	0	0	0	0	0	0	0	0
	Medway	Thames & East Anglia	0	0	0	0	0	0	0	0
	Thames	Thames & East Anglia	0	0	0	0	0	0	0	0
	Belstead Brook	Thames & East Anglia	0	0	0	0	0	0	0	0
	Wensum	Thames & East Anglia	0	0	0	0	0	0	0	0
	Glaven	Thames & East Anglia	0	0	0	0	0	0	0	0
	Nar	Thames & East Anglia	0	0	0	0	0	0	0	0
	Yorkshire Esk	North East England	0	0	0	0	0	0	0	0
	Tyne	North East England	0	0	0	0	0	0	0	0
	Coquet	North East England	0	0	0	0	0	0	0	0
	Tweed	North East England	0	0	0	0	0	0	0	0
	Aber Wrac'h	Bretagne	0	0	0	0	0	0	0	0
	Flèche	Bretagne	0	0	0	0	0	0	0	0
	Kérallé	Bretagne	0	0	0	0	0	0	0	0
	Guillec	Bretagne	0	0	0	0	0	0	0	0
	Horn	Bretagne	0	0	0	0	0	0	0	0
	Yar	Bretagne	0	0	0	0	0	0	0	0
	Léguer	Bretagne	0	0	0	0	0	0	0	0
	Ic	Bretagne	0	0	0	0	0	0	0	0
	Frémur	Bretagne	0	0	0	0	0	0	0	0
	Couesnon	Bretagne	0	0	0	0	0	0	0	0
	Selune	Bretagne	0	0	0	0	0	0	0	0
	Sée	Bretagne	0	0	0	0	0	0	0	0
	Sienne	Bretagne	0	0	0	0	0	0	0	0
	Saire	Bretagne	0	0	0	0	0	0	0	0
	Vire	Lower Normandie	0	0	0	0	0	0	0	0
	Seulles	Lower Normandie	0	0	0	0	0	0	0	0
	Orne	Lower Normandie	0	0	0	0	0	0	0	0
	Dives	Lower Normandie	0	0	0	0	0	0	0	0
	Touques	Lower Normandie	0	0	0	0	0	0	0	0
	Seine	Lower Normandie	0	0	0	0	0	0	0	0
	Valmont	Upper Normandie	0	0	0	0	0	0	0	0
	Durdent	Upper Normandie	0	0	0	0	0	0	0	0
	Saâne	Upper Normandie	0	0	0	0	0	0	0	0
	Scie	Upper Normandie	0	0	0	0	0	0	0	0
	Arques	Upper Normandie	0	0	0	0	0	0	0	0
	Yères	Upper Normandie	0	0	0	0	0	0	0	0
	Bresle	Upper Normandie	0	0	0	0	0	0	0	0
	Somme	Upper Normandie	0	0	0	0	0	0	0	0
	Authie	Upper Normandie	0	0	0	0	0	0	0	0
	Canche	Upper Normandie	0	0	0	0	0	0	0	0
	Liane	Upper Normandie	0	0	0	0	0	0	0	0
	Slack	Upper Normandie	0	0	0	0	0	0	0	0
	Skjern	Denmark	0	0	0	0	0	0	0	0
	Sneum	Denmark	0	0	0	0	0	0	0	0
	Hatchery J	French hatcheries	0	0	0	0	0	0	0	0
	Hatchery PF	French hatcheries	0	0	0	0	0	0	0	0

### Sheet: Supp Table 3.05
Supplementary Table 3.05 Camel (Devon & Cornwall)
			Individual / Assignment Probability
Method	River	Region	CAM02	CAM04	CAM07	CAM12	CAM13	CAM19	CAM20	CAM25	CAM27	CAM29	CAM30	CAM41	CAM43	CAM47	CAM48	CAM49	CAM50	CAM53	CAM54	CAM55	CAM57	CAM59	CAM60	CAM62
RUBIAS		South east Ireland	7.42111e-06	2.08118e-07	1.45948e-09	8.52543e-11	3.43492e-07	4.46844e-09	2.007e-11	2.0597e-08	7.70858e-05	2.7213e-11	2.52056e-07	4.84733e-09	2.56046e-05	1.42356e-09	3.87493e-07	8.02974e-13	9.15291e-13	5.441e-09	0.00147742	2.5601e-06	3.08448e-07	2.42439e-14	5.54862e-06	7.50503e-10
		Outer Bristol Channel	0.083737	0.000310585	0.000198942	3.60031e-05	0.0482208	0.000286403	0.000127399	0.000316759	0.0749404	3.24799e-07	0.00204055	1.89751e-05	0.0228315	8.84574e-06	0.000290453	1.34072e-05	5.45828e-06	0.000502672	0.859629	0.000190663	0.00339453	2.54873e-06	0.00182934	0.000101824
		Inner Bristol Channel	1.66677e-07	7.41432e-06	2.72499e-11	2.77873e-11	4.54569e-08	9.92871e-12	1.26945e-16	2.17419e-14	1.03917e-08	6.01064e-15	2.55042e-06	2.18753e-09	1.24535e-08	1.54347e-11	1.50789e-12	6.29157e-09	2.05693e-14	8.75665e-12	0.00333597	7.14056e-08	1.01053e-06	5.37395e-11	1.17307e-10	4.78362e-14
		Devon & Cornwall	0.909234	0.99967	0.999801	0.999964	0.940128	0.999338	0.999872	0.999683	0.924899	1	0.997953	0.999979	0.977143	0.999991	0.999709	0.99781	0.999995	0.999497	0.134946	0.990613	0.994456	0.999997	0.998132	0.999898
		Land's End	2.48434e-13	2.09881e-12	6.3444e-15	1.52616e-09	2.70869e-10	1.74861e-13	1.03512e-08	2.39255e-08	1.83934e-11	3.15359e-10	1.81734e-13	6.81582e-09	7.73794e-15	2.32333e-13	3.72227e-12	5.90213e-11	1.85644e-11	6.90991e-14	7.64438e-14	1.12555e-12	5.99639e-14	4.66544e-12	1.60749e-08	3.2169e-09
		Hampshire Basin	1.80594e-06	5.96848e-08	1.41009e-13	6.56602e-11	0.00856985	8.78119e-10	3.97727e-13	9.64132e-11	4.09376e-08	3.28546e-09	2.26214e-09	2.45652e-10	1.83818e-12	3.83985e-12	4.34784e-12	7.88003e-09	3.37811e-11	2.25455e-11	7.45747e-08	1.14366e-06	3.68688e-10	1.217e-10	1.83089e-08	1.88177e-10
		South east England	6.63637e-06	2.17198e-07	4.94096e-13	2.96567e-09	4.03514e-05	7.21943e-09	1.05113e-11	2.19985e-09	3.10383e-07	2.7166e-11	4.22837e-08	6.02383e-09	2.52194e-08	1.87661e-11	4.7838e-10	5.84724e-06	9.5223e-12	3.7787e-12	5.0569e-08	0.0091668	1.76321e-06	2.68902e-15	2.93084e-09	3.17819e-09
		Thames & East Anglia	3.18541e-09	5.60973e-08	6.44044e-16	4.57635e-14	2.02009e-10	2.29188e-11	1.73031e-15	3.20999e-13	1.25496e-06	3.57935e-09	6.16344e-08	4.576e-14	6.45336e-14	1.09799e-13	2.48554e-11	2.86844e-12	3.06842e-14	7.10569e-14	6.92759e-07	6.77244e-12	2.74842e-06	1.43158e-13	4.65307e-10	6.16109e-15
		North east England	8.21807e-09	4.97822e-11	2.98152e-12	2.74388e-14	1.24279e-12	5.43517e-13	5.16913e-17	8.56205e-15	3.12748e-11	2.91596e-15	5.34966e-09	1.8885e-10	3.39003e-09	1.7309e-13	3.8479e-11	6.28889e-21	3.42239e-19	4.53526e-12	8.93859e-05	7.09343e-13	5.43015e-08	1.73106e-19	1.32534e-08	1.73111e-13
		Bretagne	4.01209e-07	8.60904e-08	5.38624e-10	1.26861e-08	0.00303711	1.23618e-07	1.4361e-07	3.57352e-09	3.81788e-05	5.19628e-12	7.93292e-09	1.11337e-06	1.52613e-09	5.13141e-10	3.36591e-08	0.00216631	3.90531e-10	2.02737e-12	5.55413e-12	1.89776e-07	2.65388e-10	2.0325e-08	8.87991e-06	1.36279e-08
		Lower Normandie	0.00699093	1.17595e-05	3.88223e-10	2.04634e-10	3.09854e-06	1.81492e-07	7.014e-14	3.58606e-10	4.35094e-05	3.73295e-09	3.26372e-06	6.18356e-07	2.31647e-09	5.87468e-09	4.38449e-09	4.11272e-06	2.00003e-11	1.61564e-09	6.01797e-05	2.50714e-05	6.92256e-05	1.83782e-09	1.8143e-05	1.8163e-10
		Upper Normandie	2.01915e-05	1.04157e-08	2.20479e-12	2.70901e-08	8.88351e-08	3.90347e-09	1.64068e-13	1.49934e-11	1.33492e-08	4.39604e-10	7.45293e-08	2.03089e-10	2.4962e-09	1.27615e-11	1.30157e-10	2.84653e-09	5.3624e-13	2.62873e-11	0.000460352	8.88751e-07	0.00207433	7.59391e-14	5.66684e-06	7.33271e-09
		Denmark	6.01037e-07	7.57468e-10	4.29701e-13	3.4343e-12	3.66369e-10	0.000375469	2.82359e-17	2.23626e-16	1.46888e-09	5.04354e-14	2.75654e-10	1.21087e-13	1.67128e-13	1.66039e-12	2.62037e-13	1.16042e-11	8.37464e-17	1.35685e-13	1.38017e-09	7.9752e-08	1.20405e-07	1.03853e-15	4.16309e-08	1.13307e-15
		French Hatcheries	1.01207e-06	3.22897e-14	9.169e-13	3.09309e-13	4.40815e-10	1.82134e-11	6.63934e-21	1.49489e-15	2.65937e-11	2.11711e-15	1.84717e-12	1.54475e-10	2.15911e-13	4.92073e-11	4.19125e-14	4.44007e-12	9.27896e-21	6.90381e-16	3.26593e-09	3.30974e-09	2.38384e-09	1.33305e-16	9.47793e-11	2.29351e-19
cBayes		South east Ireland	0	0	0	0	0	0	0	0	0	0	0	0	0	0	0	0	0.02	0	0	0	0	0	0	0
		Outer Bristol Channel	0	0	0	0.26	0	0.25	0	0	0	0	0	0.16	0.04	0	0	0	0.81	0	0	0	0	0.1	0	0
		Inner Bristol Channel	0	0	0	0	0	0	0	0	0	0	0	0	0	0	0	0	0.02	0	0	0	0	0	0	0
		Devon & Cornwall	0.99	1	0.99	0.74	1.01	0.72	1	1	1	1	0.99	0.83	0.96	0.99	1.01	1	0.14	1	1	1	1	0.88	1.01	1
		Land's End	0	0	0	0	0	0	0	0	0	0	0	0	0	0	0	0	0	0	0	0	0	0	0	0
		Hampshire Basin	0	0	0	0	0	0	0	0	0	0	0	0.01	0	0	0	0	0	0	0	0	0	0	0	0
		South east England	0	0	0	0	0	0	0	0	0	0	0	0	0	0	0	0	0	0	0	0	0	0	0	0
		Thames & East Anglia	0	0	0	0	0	0	0	0	0	0	0	0	0	0	0	0	0	0	0	0	0	0	0	0
		North east England	0	0	0	0	0	0	0	0	0	0	0	0	0	0	0	0	0	0	0	0	0	0	0	0
		Bretagne	0	0	0	0	0	0	0	0	0	0	0	0	0	0	0	0	0	0	0	0	0	0	0	0
		Lower Normandie	0	0	0	0	0	0.02	0	0	0	0	0	0	0	0	0	0	0	0	0	0	0	0	0	0
		Upper Normandie	0	0	0	0	0	0	0	0	0	0	0	0	0	0	0	0	0	0	0	0	0	0	0	0
		Denmark	0	0	0	0	0	0	0	0	0	0	0	0	0	0	0	0	0	0	0	0	0	0	0	0
		French Hatcheries	0	0	0	0	0	0	0	0	0	0	0	0	0	0	0	0	0	0	0	0	0	0	0	0
RUBIAS	Arigideen	South east Ireland	4.082e-06	9.16239e-11	3.05219e-15	3.98232e-16	8.5937e-14	5.64658e-11	3.35981e-16	9.51575e-14	7.68885e-05	1.44491e-15	2.06069e-08	1.50789e-10	5.63677e-09	2.67466e-13	3.02494e-09	4.64632e-14	4.61435e-15	4.1598e-10	3.64076e-07	2.84065e-17	2.59376e-08	3.27631e-18	4.39131e-09	5.02426e-16
	Colligan	South east Ireland	2.31793e-09	4.09944e-08	4.31073e-15	4.11668e-14	9.30816e-10	3.6256e-12	2.99545e-16	4.09833e-14	1.72174e-08	1.99376e-12	9.79114e-11	3.04842e-14	5.06745e-10	7.04278e-14	3.87527e-08	8.92783e-14	8.65963e-13	1.59198e-11	0.00022463	3.90042e-11	3.82961e-09	1.22746e-19	4.00571e-12	8.39195e-13
	Sow	South east Ireland	2.35108e-12	6.96693e-15	1.81608e-11	2.91199e-18	2.77892e-13	6.52908e-15	7.05946e-21	2.96613e-15	1.09189e-10	2.10231e-14	2.09e-16	1.07943e-14	1.19937e-18	1.78955e-16	1.57893e-15	4.15182e-20	7.21064e-20	7.29354e-13	2.07614e-11	5.3452e-15	1.68926e-19	2.53543e-22	2.782e-10	4.04689e-17
	Owenavaragh	South east Ireland	1.75578e-06	4.30294e-08	9.42787e-10	5.74961e-14	2.05344e-09	4.36636e-09	8.89949e-14	2.25124e-10	4.71459e-09	1.96236e-12	2.2764e-09	8.45125e-11	2.51739e-05	1.38248e-09	1.72125e-08	3.3363e-15	6.77744e-15	3.56566e-09	0.000898328	6.06348e-10	2.00899e-08	2.05936e-14	2.41868e-06	8.70356e-12
	Inch	South east Ireland	1.36416e-06	1.21776e-07	4.92198e-10	8.47207e-11	3.39147e-07	2.06657e-11	1.99769e-11	1.44409e-08	7.78656e-08	2.26309e-11	2.29032e-07	2.84035e-10	2.709e-07	3.50675e-11	3.01433e-07	6.63617e-13	3.77747e-14	1.3605e-09	0.000354053	2.55537e-06	1.51899e-09	2.36507e-15	4.13797e-07	7.40682e-10
	Avoca	South east Ireland	2.16845e-07	2.22668e-09	6.33003e-12	4.34521e-13	1.3607e-09	2.13165e-11	3.45806e-15	5.93079e-09	9.74261e-08	6.03547e-13	4.24105e-11	4.32795e-09	1.53622e-07	5.67227e-12	2.70699e-08	2.79844e-16	1.60704e-16	8.22162e-11	4.09307e-08	4.07976e-09	2.57072e-07	1.2818e-15	2.71146e-06	2.76964e-13
	Nevern	Outer Bristol Channel	5.17168e-05	1.90492e-07	4.46682e-06	1.83983e-07	2.85286e-06	2.20082e-05	1.33786e-06	6.25121e-07	0.000250275	2.1942e-09	3.55565e-05	2.03955e-06	0.0214551	8.30905e-06	0.000271975	1.27169e-08	5.04713e-09	0.000279208	0.14466	3.95994e-06	0.00259824	5.41035e-08	0.0015505	4.00601e-07
	West Cleddau	Outer Bristol Channel	0.0634272	9.27644e-06	1.14245e-06	7.5702e-07	7.63423e-08	4.51448e-07	4.43878e-05	7.78882e-05	0.0250627	3.92312e-09	0.000753315	6.79418e-06	0.00061634	2.8699e-07	3.05919e-06	2.83663e-07	9.36333e-10	1.65575e-08	0.00322582	1.79526e-07	2.80872e-06	3.6679e-08	1.7935e-05	6.86936e-07
	East Cleddau	Outer Bristol Channel	9.98949e-08	1.2201e-08	1.90767e-08	2.32785e-11	5.82725e-11	2.09981e-12	1.22715e-09	7.44758e-11	2.1308e-08	1.99949e-13	3.59146e-10	9.21236e-11	2.32585e-09	1.7585e-11	1.90009e-09	6.73249e-11	1.86401e-15	4.83148e-13	3.5932e-06	5.30478e-08	5.95739e-10	7.70657e-12	1.54542e-09	3.82961e-13
	Taff	Outer Bristol Channel	1.11336e-07	2.35352e-08	6.19652e-10	2.36735e-09	7.55484e-10	6.0403e-08	5.17181e-11	4.35318e-08	9.43454e-06	3.41155e-14	1.84525e-08	1.36729e-09	1.06302e-05	1.3916e-08	1.26811e-08	4.06013e-11	6.68413e-14	7.22986e-11	0.000525459	1.33051e-08	2.35861e-10	4.48954e-11	9.58954e-09	1.54119e-13
	Twyi	Outer Bristol Channel	4.10314e-08	2.17641e-12	3.16207e-14	2.73706e-11	1.28651e-12	1.86263e-10	1.8019e-13	2.1839e-13	1.01607e-08	4.4201e-19	4.65955e-11	2.28612e-13	3.45994e-09	5.00556e-11	1.4093e-12	6.90858e-13	2.49048e-17	3.81844e-16	1.07015e-07	9.32526e-13	1.34394e-10	1.50784e-12	4.20928e-11	1.84917e-15
	Tawe	Outer Bristol Channel	6.34307e-10	1.53618e-12	3.92865e-11	9.3657e-13	4.07099e-12	4.43655e-11	8.76171e-14	9.67956e-12	1.8095e-12	4.83497e-15	4.30726e-11	3.06579e-14	2.32158e-12	3.16529e-09	4.60148e-15	5.38688e-15	2.07964e-15	3.19659e-18	4.82378e-11	1.47358e-13	8.4645e-10	2.08825e-12	9.08738e-11	4.20937e-14
	Ogmore	Outer Bristol Channel	2.18426e-10	2.37287e-09	5.20765e-12	2.61708e-11	2.30675e-12	1.51763e-09	1.95606e-13	5.7257e-13	1.59062e-09	1.1055e-17	5.29023e-11	1.32483e-12	5.28716e-07	2.74251e-10	2.33312e-10	3.88074e-12	4.3188e-17	5.95208e-13	8.98815e-05	2.153e-13	1.37647e-09	4.25089e-14	2.68489e-10	6.76383e-13
	Wye	Inner Bristol Channel	1.35089e-11	7.00132e-12	3.39418e-17	3.48835e-14	9.35855e-15	1.14749e-14	1.04813e-19	2.7055e-18	1.63043e-17	8.66586e-17	6.22773e-13	2.06808e-10	1.35807e-17	6.88553e-19	1.92376e-16	1.78968e-13	1.21531e-21	1.23147e-14	7.16376e-11	8.13818e-12	2.48467e-14	3.30565e-17	6.69014e-15	9.3449e-15
	Severn	Inner Bristol Channel	1.08768e-14	1.6095e-10	1.54786e-17	2.72201e-16	4.54286e-08	3.55638e-13	1.45651e-17	1.0562e-18	3.89007e-11	5.72166e-15	2.7088e-08	1.97976e-09	7.72143e-17	7.86172e-18	2.90412e-13	6.06474e-09	6.11366e-15	1.00671e-22	1.43612e-12	7.05796e-08	5.91814e-07	1.39749e-16	4.6974e-14	4.02305e-17
	Bristol Avon	Inner Bristol Channel	1.66663e-07	7.41415e-06	2.72499e-11	2.77522e-11	2.83439e-11	9.5616e-12	1.12275e-16	2.17381e-14	1.03528e-08	2.02328e-16	2.52333e-06	9.63446e-13	1.24535e-08	1.54347e-11	1.21729e-12	2.26657e-10	1.44556e-14	8.74434e-12	0.00333597	8.17912e-10	4.18713e-07	5.37393e-11	1.17254e-10	3.8451e-14
	Doniford	Outer Bristol Channel	0.000180502	1.58617e-08	5.43332e-08	3.8335e-10	3.44624e-09	2.45323e-09	3.56137e-09	4.81019e-10	4.3972e-09	4.50317e-12	1.51546e-06	3.32843e-10	1.22147e-07	1.96193e-11	3.75234e-09	2.82826e-11	5.59147e-11	7.2329e-11	8.35636e-06	8.55476e-08	3.10622e-08	2.52205e-08	5.39777e-08	5.83693e-09
	East Lyn	Outer Bristol Channel	1.09859e-12	1.8302e-10	2.96105e-12	6.54173e-08	0.0481998	2.69943e-09	2.42142e-11	9.34482e-13	3.72121e-07	5.40693e-14	2.89941e-08	7.79874e-06	7.24826e-11	7.11722e-15	3.49309e-08	2.66689e-06	1.57466e-09	1.19388e-07	1.93828e-07	3.14791e-07	1.9121e-12	2.62775e-13	2.82675e-09	4.71038e-09
	Taw	Outer Bristol Channel	0.0198257	4.74622e-06	0.000180356	3.39394e-05	1.59609e-05	0.000246995	2.68649e-05	0.000225658	0.0407211	2.5308e-09	8.14548e-06	1.05674e-07	0.000200856	2.19964e-07	1.34269e-06	1.12844e-06	5.3632e-06	7.15551e-06	0.466621	0.000184965	3.41216e-06	1.18907e-06	3.83862e-05	9.61684e-05
	Torridge	Outer Bristol Channel	0.00025163	0.000296318	1.29029e-05	1.05442e-06	2.07367e-06	1.68802e-05	5.48039e-05	1.25435e-05	0.00889657	3.16146e-07	0.00124197	2.23521e-06	0.000547931	1.22948e-08	1.40224e-05	9.31534e-06	8.7462e-08	0.000216173	0.244496	1.09232e-06	0.000790038	1.2436e-06	0.000222446	4.55792e-06
	Camel	Devon & Cornwall	0.877539	0.907156	0.574269	0.997809	0.858133	0.101867	0.972719	0.987599	0.781621	0.17771	0.05769	0.61096	0.97346	0.993573	0.0361349	0.269421	0.0275533	0.997617	0.129146	0.962025	0.323653	0.358743	0.988047	0.735847
	Menalhyl	Devon & Cornwall	0.000121723	2.575e-07	1.28914e-07	9.75996e-09	5.29205e-06	9.53794e-08	5.27317e-07	6.32362e-05	5.21234e-05	1.13063e-07	1.39559e-06	4.21851e-06	0.000464831	9.51003e-07	1.32092e-06	1.56766e-06	3.73072e-07	1.753e-08	1.68715e-05	1.10912e-05	2.89702e-08	1.62458e-07	1.73326e-05	9.82671e-05
	Red River	Land's End	2.44156e-13	1.72399e-14	6.34373e-15	1.97379e-11	2.70849e-10	9.3068e-14	1.80757e-09	6.32375e-12	1.82608e-11	4.06236e-11	1.69942e-13	5.37695e-09	3.1398e-15	2.25741e-13	3.72223e-12	1.19479e-13	1.85632e-11	6.90163e-14	7.31417e-14	1.12527e-12	4.2546e-15	4.96367e-16	1.46325e-10	3.2169e-09
	Hayle	Land's End	7.99568e-20	1.70849e-20	6.54038e-19	2.14297e-16	1.60442e-14	1.22625e-17	3.95774e-14	5.5459e-16	1.32583e-13	2.73923e-10	7.20972e-15	1.43886e-09	2.34053e-16	9.89812e-16	6.26692e-19	1.75073e-23	1.9345e-19	3.24172e-18	2.84874e-21	2.70127e-16	6.42932e-20	4.0987e-14	1.59286e-08	1.16092e-19
	Trevaylor	Land's End	3.69137e-15	1.54268e-12	1.24703e-20	1.50643e-09	3.06341e-15	8.12426e-14	8.54359e-09	2.39145e-08	9.58123e-20	8.12586e-13	1.07504e-19	6.5637e-16	3.57964e-15	3.53386e-15	3.73106e-17	5.89013e-11	1.18581e-15	7.95001e-17	5.68714e-16	2.73413e-19	1.34609e-17	4.62395e-12	1.07893e-15	2.31444e-21
	Crowlas	Land's End	5.86126e-16	5.38891e-13	2.50978e-24	8.39558e-17	1.44815e-15	5.38619e-16	2.5072e-15	4.72323e-12	1.58442e-17	7.13948e-18	4.58139e-15	6.07532e-15	7.84438e-16	2.06761e-15	3.08624e-25	5.82855e-16	7.93558e-21	5.30479e-28	2.73346e-15	1.31617e-17	5.56957e-14	4.21737e-21	1.10367e-17	2.548e-24
	Tresillian	Devon & Cornwall	5.93527e-10	9.20189e-13	1.11242e-10	8.69183e-13	2.94182e-07	2.07089e-07	2.13624e-10	1.95135e-13	3.66885e-09	2.76731e-09	2.76666e-10	3.16724e-09	2.45013e-12	1.87942e-09	3.82988e-12	1.8111e-09	1.33178e-10	1.30505e-13	4.9901e-14	1.80388e-10	2.74766e-09	2.73009e-11	1.03516e-10	2.95857e-11
	Fal	Devon & Cornwall	4.57987e-09	3.23855e-12	5.0657e-11	4.4366e-13	2.63749e-10	1.46688e-09	1.49541e-10	1.54569e-11	6.75461e-09	7.6143e-10	8.34747e-10	7.43137e-09	1.68318e-11	5.53272e-11	1.0784e-12	1.3906e-08	8.50405e-15	1.2798e-14	6.56605e-13	5.10931e-13	2.35185e-11	9.27978e-15	1.08252e-12	3.31419e-12
	Fowey	Devon & Cornwall	0.000268427	1.96391e-05	0.000906258	1.05807e-05	0.00145587	3.21805e-07	6.73536e-05	7.96282e-05	0.000762185	0.00145348	0.000234185	0.000357441	3.73944e-05	3.04107e-05	1.55473e-06	0.0011305	4.4243e-06	3.38382e-07	1.36323e-06	0.00117089	0.000414136	3.4403e-06	8.4117e-06	0.000703649
	West Looe	Devon & Cornwall	0.0251932	0.0230232	0.403389	0.00192677	0.00478469	0.889493	0.0137587	0.000242488	0.0573907	0.185949	0.799439	0.120442	0.00175084	0.00516096	0.958393	0.598565	0.963878	0.0017004	0.000270593	0.00950057	0.521402	0.638987	0.00951672	0.0623723
	East Looe	Devon & Cornwall	0.0018746	0.00165499	0.00356065	0.000211597	0.0687363	0.00292597	0.0128954	0.00201258	0.0823489	0.160731	0.122364	0.247906	8.81956e-05	0.000439415	0.00414573	0.123205	0.00774273	0.000139496	0.00432594	0.00620184	0.146312	0.00219553	0.000453434	0.00086962
	Seaton	Devon & Cornwall	4.46446e-06	2.21865e-07	1.50588e-07	1.76822e-09	5.46706e-07	3.39293e-06	1.04599e-09	1.63988e-07	3.62233e-07	4.05857e-05	1.04664e-06	1.05014e-05	6.02102e-08	4.2809e-09	0.000551141	7.69178e-08	8.28496e-08	4.53014e-09	1.88847e-09	4.10247e-07	3.90804e-08	1.20228e-08	2.87481e-06	9.03871e-06
	Lynher	Devon & Cornwall	0.000154626	0.0667343	0.00135868	2.02413e-06	0.00133925	4.81567e-05	0.000132694	0.00523211	0.000439067	0.471139	0.0138736	0.0197148	0.00119442	0.000493629	1.29707e-06	0.000469019	0.000121184	1.1241e-05	1.54656e-06	0.00905134	0.000347361	1.31759e-05	3.21031e-05	0.180518
	Tamar	Devon & Cornwall	7.98027e-05	1.41045e-08	6.03101e-09	2.45796e-08	0.00171992	2.36883e-07	1.1383e-06	2.20044e-05	5.88393e-06	0.00203141	9.1906e-07	0.00019192	7.17381e-07	5.13048e-07	1.27257e-05	1.11898e-05	9.45658e-06	2.33071e-06	5.89761e-07	1.3753e-05	1.75275e-06	2.69365e-08	6.9407e-06	5.80758e-05
	Tavy	Devon & Cornwall	1.11475e-05	0.000625849	0.0146916	1.03973e-06	8.68201e-09	4.13431e-06	5.43564e-09	1.83283e-05	1.93583e-06	0.000149684	2.02052e-05	2.03468e-06	1.96569e-07	0.000183619	1.51284e-07	0.000216048	5.91338e-10	7.83855e-10	8.11077e-08	4.18564e-09	1.12691e-06	3.61569e-07	1.43481e-06	5.59435e-05
	Plym	Devon & Cornwall	4.65679e-10	1.35049e-08	1.74014e-05	6.82965e-08	0.000688005	1.69147e-05	5.53605e-09	8.04012e-05	0.000484414	1.93762e-08	8.19005e-06	1.29094e-05	5.18691e-09	9.2448e-07	1.19363e-07	2.19222e-06	1.29227e-05	2.06215e-09	3.90353e-09	3.02251e-05	1.93343e-06	6.4895e-07	1.91426e-06	1.10499e-05
	Yealm	Devon & Cornwall	0.00199619	8.24033e-05	0.00149742	3.99547e-07	1.28924e-05	0.00227407	5.29585e-05	0.000220271	0.00109986	1.61017e-05	0.00345008	0.000120131	1.23757e-05	3.36921e-05	0.000447181	0.00378511	0.00046625	2.21008e-06	1.26861e-06	0.000101805	1.79773e-05	3.41911e-05	9.56179e-07	0.0080945
	Erme	Devon & Cornwall	1.96647e-06	1.41197e-05	1.914e-05	1.67114e-09	9.11875e-05	1.33692e-06	6.80962e-09	0.000617356	4.6888e-05	2.8516e-06	6.83588e-06	0.000131308	4.04524e-06	4.51035e-05	3.6382e-06	6.42341e-06	4.02077e-07	4.57404e-10	2.22632e-08	4.73425e-05	1.77698e-05	4.04673e-08	1.31652e-07	9.95045e-08
	Devon Avon	Devon & Cornwall	0.00011184	2.21398e-06	1.78298e-06	4.91969e-08	0.000919633	0.000173175	2.30042e-06	1.70623e-06	0.000517594	2.50795e-06	1.39487e-05	8.88998e-05	3.38307e-08	9.81823e-07	1.17157e-05	0.00025753	1.01385e-07	1.63794e-05	5.79573e-06	4.14904e-06	6.16397e-07	3.14173e-07	2.798e-06	2.46654e-06
	Dart	Devon & Cornwall	9.16334e-07	7.21135e-06	3.13104e-05	3.44472e-08	1.43513e-06	7.22434e-05	3.10145e-06	3.89248e-06	2.90548e-05	1.33489e-05	0.00048944	1.50106e-06	2.14655e-08	5.78593e-08	9.38517e-07	1.91838e-06	7.21913e-07	5.12766e-07	1.27038e-08	3.72558e-05	4.13854e-07	3.13823e-07	1.02936e-08	8.38115e-08
	Teign	Devon & Cornwall	6.60819e-05	3.72175e-05	5.77439e-05	2.32474e-06	1.66284e-05	0.00241063	0.000168896	0.00346214	7.1558e-05	0.000706841	0.000333488	7.5847e-06	4.12819e-06	2.74907e-05	3.02776e-06	0.000734102	0.000202022	1.1351e-08	1.57824e-06	6.4116e-05	0.00210383	1.70283e-05	2.61867e-06	0.0110406
	Exe	Devon & Cornwall	6.83113e-08	5.80994e-08	5.29993e-08	5.85223e-08	6.06176e-07	4.21314e-05	2.70145e-05	2.0658e-05	3.26632e-06	4.24029e-05	4.63716e-07	6.80377e-08	9.4716e-06	2.6397e-09	4.29497e-08	1.28041e-06	2.95229e-08	3.71993e-07	0.000223397	1.82652e-07	0.000128781	1.22598e-09	2.06683e-07	2.0752e-07
	Otter	Devon & Cornwall	0.00161845	0.000310944	9.83262e-07	1.22549e-07	8.21968e-06	3.16431e-06	1.41579e-08	6.2358e-07	9.21642e-07	6.30135e-06	1.39928e-05	1.97988e-05	1.40515e-06	2.10892e-10	7.09665e-08	2.23495e-07	2.30179e-06	6.74646e-06	2.37977e-05	1.01455e-05	2.06519e-05	2.31966e-06	1.98684e-06	7.60764e-08
	Axe	Devon & Cornwall	0.000191766	4.86257e-07	1.09619e-08	1.5007e-08	0.00221431	7.12425e-07	4.29278e-05	6.36456e-06	2.36796e-05	5.19705e-06	1.24853e-05	8.71467e-06	0.000114565	1.59751e-08	3.83096e-07	1.50473e-06	5.4923e-07	1.10925e-07	0.000927126	0.00234236	3.28922e-05	7.63527e-09	3.58283e-05	0.000217169
	Brit	Hampshire Basin	2.97513e-09	1.89451e-08	3.54556e-17	2.58577e-12	1.45369e-06	5.11383e-15	1.39815e-19	1.95492e-17	2.59947e-13	4.10121e-19	5.35303e-14	8.95575e-13	7.84922e-13	3.16678e-13	4.75717e-16	6.14535e-15	1.3529e-16	1.65569e-11	1.65804e-12	1.85524e-10	3.43104e-12	1.19479e-10	4.04828e-16	9.95936e-17
	Frome	Hampshire Basin	9.08063e-10	1.53721e-13	7.13706e-20	9.8693e-13	0.000184022	1.24481e-15	4.88528e-19	6.70375e-16	7.4347e-12	4.44338e-19	4.06245e-16	2.15641e-16	4.48574e-17	1.71455e-19	4.40933e-20	1.75489e-12	1.48908e-17	6.27758e-15	3.55895e-09	9.80624e-12	2.6807e-16	4.03667e-15	3.65126e-13	1.93239e-15
	Piddle	Hampshire Basin	4.0638e-11	9.53358e-14	3.04574e-21	3.32974e-12	0.000205098	6.57319e-16	2.81499e-18	2.08279e-16	3.34656e-13	5.6548e-19	4.2454e-15	3.12222e-18	8.35526e-15	6.47711e-18	1.16661e-17	4.30775e-13	2.80431e-17	1.01526e-14	6.16693e-08	1.94482e-10	9.92661e-15	2.12586e-13	2.898e-12	1.8331e-14
	Dorset Stour	Hampshire Basin	1.80159e-06	4.05121e-08	1.40963e-13	5.71007e-11	0.000715812	8.77983e-10	3.97019e-13	5.8696e-11	2.20322e-08	3.27743e-09	1.8609e-10	1.33114e-10	1.04255e-12	3.49989e-12	4.32945e-12	7.73734e-09	3.37776e-11	3.04934e-12	3.5573e-09	5.57631e-07	1.33411e-10	2.90582e-13	1.95139e-09	1.88138e-10
	Hampshire Avon	Hampshire Basin	1.20298e-11	8.40288e-14	7.57775e-18	2.88624e-16	1.01954e-11	2.94305e-16	5.90758e-21	6.76142e-21	5.64159e-15	1.46924e-16	4.81193e-17	1.50164e-12	1.36535e-20	2.41496e-15	8.84127e-17	2.27607e-11	9.90788e-17	2.9193e-12	1.96572e-13	3.36394e-11	3.38795e-16	6.94882e-13	9.13291e-17	3.83532e-19
	Lymington	Hampshire Basin	6.0048e-17	6.45252e-14	1.22116e-19	1.80652e-18	0.000158379	5.55818e-16	8.23022e-22	2.40029e-17	5.90216e-14	8.34153e-16	2.00959e-13	2.66202e-17	1.32085e-15	2.31622e-16	4.74982e-20	8.8655e-16	1.28519e-20	2.59716e-20	1.33479e-13	2.89547e-07	2.09141e-12	5.06757e-17	1.35458e-11	9.25734e-16
	Beaulieu	Hampshire Basin	3.22684e-18	1.38985e-15	2.99393e-20	1.0462e-18	2.61351e-05	2.2334e-17	1.0011e-22	1.69381e-17	4.70497e-14	1.43693e-16	4.10692e-15	3.22113e-18	1.1033e-16	1.4986e-17	9.20096e-23	1.28901e-16	4.3273e-21	1.68452e-20	8.00006e-14	1.67758e-07	4.34565e-11	5.35013e-17	5.93466e-14	1.12596e-17
	Itchen	Hampshire Basin	2.18277e-12	2.14987e-10	3.96204e-20	1.30495e-13	2.16761e-05	4.72609e-16	2.74369e-16	1.89278e-14	2.15914e-10	1.40274e-14	1.69788e-10	1.09706e-10	3.69884e-16	3.64512e-15	1.77482e-17	3.69246e-12	4.55238e-17	1.48833e-15	5.78121e-09	6.34501e-08	1.672e-10	6.80142e-17	8.47365e-11	1.97988e-15
	Test	Hampshire Basin	4.01729e-12	2.66302e-14	1.92732e-18	2.46893e-13	2.99892e-08	1.41375e-15	1.51407e-21	2.37073e-16	4.14571e-17	1.21947e-17	9.23367e-17	1.80857e-15	6.38484e-19	2.34075e-15	1.21177e-17	1.31888e-12	4.72758e-16	1.25964e-16	6.79327e-15	2.75168e-10	1.03887e-15	3.24056e-13	1.01477e-13	7.48062e-18
	Hamble	Hampshire Basin	7.18649e-11	4.03688e-14	3.49532e-21	1.15384e-12	0.000647829	5.34423e-15	4.20219e-16	7.86322e-12	1.86741e-08	8.69741e-17	1.17749e-09	4.01215e-13	2.32008e-16	1.11876e-14	5.60195e-15	9.0503e-11	2.62406e-15	1.65427e-15	2.29618e-12	1.9584e-09	2.80311e-12	2.06508e-13	1.17937e-08	1.51805e-14
	Meon	Hampshire Basin	3.33484e-10	1.21782e-11	9.34517e-19	1.25453e-13	5.32613e-06	1.20911e-13	1.00646e-17	2.97463e-11	7.34765e-12	8.62723e-16	7.2851e-10	3.02507e-14	2.26129e-16	3.42368e-15	1.21805e-14	2.22202e-11	4.33339e-17	2.1073e-16	3.57252e-12	6.31419e-09	2.18052e-12	4.87786e-13	2.77631e-09	1.95286e-16
	Wallington	Hampshire Basin	1.23711e-15	9.11607e-16	6.2626e-24	5.73954e-17	0.00660409	2.44151e-18	2.71212e-19	8.76175e-14	8.12958e-16	8.01931e-12	8.22465e-17	2.05045e-15	4.67203e-17	1.78793e-17	2.04795e-21	1.05236e-15	4.0247e-20	1.16091e-19	1.7336e-15	5.63004e-08	1.41032e-11	1.28813e-17	1.68574e-09	1.53033e-19
	Eastern Yar	South east England	1.63828e-12	5.14028e-16	1.63996e-17	1.36252e-14	1.10323e-06	1.51651e-14	4.62693e-17	2.60915e-12	5.37707e-13	1.68162e-14	5.17308e-18	2.12904e-15	2.25707e-14	1.61959e-15	1.6576e-14	3.47005e-13	6.26093e-18	6.30767e-18	9.26631e-15	5.94796e-05	3.44481e-11	1.33657e-18	1.19243e-10	8.6389e-17
	Arun	South east England	7.25731e-15	4.71406e-11	7.77263e-20	9.71912e-20	3.16176e-09	1.38537e-14	4.52045e-23	2.8555e-15	8.27549e-13	1.21304e-17	1.7698e-14	7.85734e-14	3.96175e-13	3.44759e-18	3.7031e-17	8.54868e-17	2.3557e-25	2.72791e-19	1.20864e-09	5.60615e-08	1.52946e-10	5.53976e-24	1.4617e-12	1.67708e-23
	Adur	South east England	3.21292e-11	5.48608e-16	3.4871e-17	1.72151e-12	6.0854e-07	1.30285e-14	2.41761e-18	6.1352e-13	7.43254e-09	9.73676e-15	2.98731e-18	2.83476e-13	9.94152e-16	1.04713e-15	1.19586e-14	2.39059e-15	2.63403e-18	1.84539e-18	2.8173e-11	4.04724e-05	6.48849e-15	5.1245e-20	2.90086e-14	4.87389e-17
	Sussex Ouse	South east England	9.486e-07	9.53079e-13	2.79359e-14	2.96205e-09	3.86056e-05	3.15739e-11	1.74159e-13	2.19252e-09	3.83372e-08	2.04779e-11	4.52328e-13	1.86296e-09	1.95246e-10	6.28384e-12	2.11387e-10	8.09619e-10	7.72698e-16	8.87463e-17	2.12281e-09	0.00901735	4.09706e-09	1.35667e-16	1.76275e-09	3.58937e-12
	Eastern Rother	South east England	5.67459e-06	8.68308e-10	3.96609e-13	1.86391e-12	2.96958e-08	6.37876e-09	1.03369e-11	2.51835e-12	2.89809e-08	5.78778e-12	6.67804e-11	7.63212e-11	2.47024e-08	1.20853e-11	1.40757e-10	1.37451e-10	1.65012e-13	1.97765e-16	6.81772e-09	4.90817e-05	9.40928e-07	2.38647e-15	1.04683e-09	3.17168e-09
	Dour	South east England	1.24945e-08	2.16282e-07	6.94988e-14	5.49176e-15	9.5561e-10	4.84797e-12	1.24885e-17	1.5842e-12	2.35626e-07	1.93704e-13	4.22157e-08	4.08419e-09	3.21299e-10	3.93525e-13	1.26207e-10	5.84616e-06	9.31198e-12	3.7784e-12	4.03917e-08	3.66243e-07	8.17997e-07	1.65318e-16	5.17421e-13	1.74286e-14
	Great Stour	South east England	6.5806e-10	2.14218e-14	8.72752e-21	1.70406e-14	1.91156e-10	8.04208e-10	1.96084e-16	3.77135e-16	4.07118e-12	6.80076e-13	7.43281e-13	2.60746e-17	2.55503e-18	7.76883e-16	3.10901e-17	1.31866e-10	4.45259e-14	6.37903e-19	3.3778e-16	1.49322e-13	1.74628e-13	1.83337e-19	4.1431e-16	2.90479e-12
	Medway	Thames & East Anglia	3.93301e-16	1.48141e-10	6.43872e-16	4.07439e-16	1.16158e-13	1.58163e-16	1.38819e-20	1.2e-19	2.04004e-10	1.41377e-14	1.08138e-12	2.31876e-24	1.31332e-19	1.1141e-17	2.48508e-11	1.02948e-16	1.68762e-18	4.60372e-20	5.53077e-07	2.64928e-14	5.81666e-14	5.00525e-20	1.14417e-15	2.20596e-15
	Thames	Thames & East Anglia	1.79464e-10	4.55025e-08	1.57322e-19	2.68651e-16	1.2129e-12	8.08688e-12	1.28471e-15	3.18721e-15	6.1769e-17	3.57933e-09	1.10309e-13	3.19913e-17	3.78642e-19	2.26368e-19	8.37806e-20	1.77526e-12	2.97829e-14	7.09727e-14	6.24815e-15	3.06608e-14	2.20979e-13	1.86933e-18	4.50453e-19	3.68484e-20
	Belstead Brook	Thames & East Anglia	7.27818e-20	6.57921e-14	3.71767e-29	4.35571e-24	4.12357e-14	3.18151e-21	5.08338e-22	4.24914e-19	3.1212e-16	2.09612e-15	4.99459e-14	4.78932e-18	2.40803e-23	1.43882e-22	1.54473e-23	6.33183e-16	4.57582e-19	9.62306e-22	2.7737e-27	4.34687e-13	5.28322e-15	4.68188e-24	1.50979e-14	1.70104e-21
	Wensum	Thames & East Anglia	6.88901e-17	7.58359e-21	1.72587e-38	1.67677e-20	8.25878e-22	1.27546e-27	4.51295e-25	1.57133e-23	3.02427e-17	1.78252e-26	2.82673e-21	3.6997e-23	9.06127e-28	1.70046e-26	1.37752e-27	3.77833e-20	6.14745e-28	8.08476e-26	1.84951e-18	2.16678e-21	5.84788e-18	1.44991e-24	5.27898e-18	4.56972e-28
	Glaven	Thames & East Anglia	3.90193e-10	1.00056e-11	2.70743e-21	5.07223e-16	2.46211e-12	3.28284e-15	1.3294e-18	9.99689e-16	4.74999e-11	5.50812e-18	3.11579e-11	2.65451e-14	4.3728e-15	8.37995e-14	1.44321e-18	1.53599e-14	3.53805e-16	1.9029e-17	1.31277e-11	1.70457e-12	1.80103e-10	5.09391e-14	3.75256e-12	1.03399e-18
	Nar	Thames & East Anglia	2.61575e-09	1.04365e-08	1.21173e-20	4.45802e-14	1.98177e-10	1.48285e-11	4.44261e-16	3.16811e-13	1.2547e-06	7.60004e-17	6.1602e-08	1.91781e-14	6.01603e-14	2.59886e-14	4.58545e-15	1.07709e-12	5.4533e-16	6.50912e-17	1.39669e-07	4.57603e-12	2.74824e-06	9.22166e-14	4.61539e-10	3.95406e-15
	Yorkshire Esk	North East England	1.94169e-10	2.32872e-11	1.37937e-15	5.34377e-18	1.23549e-15	3.14856e-13	6.07312e-19	4.79579e-18	1.98382e-12	7.20298e-18	5.31948e-09	1.03396e-13	6.31784e-12	8.67407e-16	6.0218e-14	2.63185e-21	4.86885e-24	2.90084e-15	3.09899e-08	6.95711e-13	4.83859e-10	1.26293e-25	1.83467e-11	8.69237e-19
	Tyne	North East England	1.65701e-13	1.22707e-13	1.94218e-18	1.1005e-19	5.4382e-15	8.35091e-17	5.62535e-24	7.90478e-20	2.17017e-15	3.16749e-21	3.34817e-12	1.34288e-14	5.39033e-15	6.88665e-21	2.43317e-16	3.1335e-27	1.60147e-25	1.0573e-14	5.00172e-10	4.68625e-18	2.61797e-12	8.61657e-28	1.44903e-13	3.14468e-23
	Coquet	North East England	1.02716e-10	1.61307e-12	2.97048e-12	2.68194e-14	1.79948e-15	2.21748e-13	1.37935e-18	1.71666e-18	1.00593e-14	7.51731e-18	2.58642e-12	1.47772e-14	1.48082e-09	1.29042e-13	2.58476e-14	3.30817e-22	1.18647e-23	7.2184e-13	8.9188e-05	1.30942e-14	2.33004e-09	1.98319e-22	4.7959e-09	1.73098e-13
	Tweed	North East England	7.92102e-09	2.47593e-11	9.65186e-15	6.1392e-16	1.23431e-12	6.82947e-15	4.97046e-17	8.55545e-15	2.92788e-11	2.90124e-15	2.42424e-11	1.88718e-10	1.90289e-09	4.31812e-14	3.83927e-11	3.32621e-21	3.42222e-19	3.79995e-12	1.6641e-07	5.32937e-16	5.14849e-08	1.72907e-19	8.43903e-09	1.22595e-17
	Aber Wrac'h	Bretagne	2.01016e-09	7.30996e-13	1.69893e-17	1.49169e-13	2.99214e-08	7.86488e-19	8.18282e-16	2.14723e-12	3.39724e-08	3.77512e-16	3.50447e-13	1.66244e-10	3.34972e-15	5.9662e-19	2.23302e-14	7.69792e-05	1.36975e-17	3.91702e-16	1.59474e-14	8.27089e-16	7.30552e-17	4.7536e-12	9.20922e-14	8.53323e-17
	Flèche	Bretagne	5.22498e-17	1.23635e-15	3.81663e-24	8.86321e-20	1.53737e-20	8.60147e-21	2.09627e-12	2.17882e-19	2.32233e-17	5.12456e-16	6.59385e-18	8.93248e-12	1.54782e-20	1.08331e-20	9.75748e-24	3.20602e-14	4.4217e-22	3.89581e-24	3.07028e-26	2.01042e-18	1.12356e-19	1.14726e-19	1.20323e-18	9.53988e-22
	Kérallé	Bretagne	2.55288e-17	8.44104e-16	1.83306e-21	5.58373e-17	9.79098e-17	1.5415e-15	7.85787e-16	1.87916e-19	8.66238e-13	1.84805e-15	4.31478e-18	4.2246e-12	1.65911e-19	9.80189e-19	1.7626e-24	7.22609e-11	5.98466e-16	7.54138e-24	2.75026e-24	1.6975e-15	3.08519e-14	7.83913e-14	2.36203e-23	9.55907e-22
	Guillec	Bretagne	2.92808e-15	2.57074e-15	9.02748e-21	9.128e-14	7.37346e-18	6.67259e-15	1.65772e-15	2.57066e-18	5.06656e-12	6.11448e-18	7.21857e-21	4.17841e-20	2.23499e-21	3.67806e-16	3.90802e-25	2.55679e-07	1.58921e-21	2.73786e-30	4.12388e-21	1.57494e-21	1.12226e-19	1.5359e-14	2.74028e-29	1.19993e-22
	Horn	Bretagne	1.26794e-13	5.18184e-16	2.05051e-23	3.14303e-14	1.81574e-19	4.42155e-21	5.13245e-13	1.79936e-17	2.44291e-16	2.50793e-21	6.88296e-19	3.0505e-14	3.45784e-21	1.24469e-16	1.88068e-26	1.75574e-10	6.49797e-17	5.48603e-25	2.19442e-20	4.59374e-17	4.51658e-20	1.19046e-11	1.46528e-25	3.98885e-23
	Yar	Bretagne	2.00533e-13	1.9602e-15	2.83856e-13	9.23669e-12	1.41156e-09	2.02152e-12	1.83636e-11	6.64909e-16	5.28621e-09	6.57399e-17	4.11088e-12	7.88671e-10	4.6254e-17	1.56666e-13	1.54752e-11	0.00189265	4.3434e-14	6.85508e-17	1.81181e-12	1.85654e-12	5.22906e-13	4.92477e-11	1.14433e-16	1.05462e-16
	Léguer	Bretagne	8.00356e-10	6.88072e-13	4.47526e-13	2.41494e-10	1.66354e-10	1.23175e-07	1.43572e-07	2.06857e-15	5.40858e-09	2.07216e-13	4.27389e-09	1.48317e-08	2.56546e-13	2.63363e-12	5.20291e-10	7.48518e-05	5.81882e-11	9.05107e-16	1.14324e-14	1.0148e-14	2.7605e-11	1.58334e-09	2.63448e-14	9.16454e-12
	Ic	Bretagne	3.48172e-07	1.04211e-10	4.79777e-10	1.24066e-08	3.90505e-08	4.27637e-10	1.14435e-14	1.17066e-11	2.14841e-07	1.05316e-12	3.15039e-12	1.19253e-09	1.06183e-10	1.13006e-12	2.58178e-13	1.32303e-07	2.17778e-16	1.51829e-14	1.66569e-12	9.60124e-10	2.36031e-10	2.48574e-11	3.61077e-11	2.03431e-15
	Frémur	Bretagne	2.96921e-08	1.02558e-10	5.80428e-11	1.39411e-11	7.53046e-09	5.84038e-13	3.05418e-13	9.17899e-15	4.12931e-07	1.10729e-15	3.30666e-11	3.23236e-08	1.41889e-09	2.43404e-10	1.63363e-13	5.88854e-07	2.48246e-14	1.98846e-12	4.17984e-14	8.23231e-12	4.34859e-13	3.22703e-10	8.62122e-16	1.36187e-08
	Couesnon	Bretagne	2.32184e-11	6.79175e-10	9.09607e-16	6.43862e-16	3.11585e-10	3.6292e-12	1.91894e-16	1.82291e-15	3.62606e-08	4.72845e-15	7.22661e-11	2.41881e-15	1.3556e-18	7.95088e-19	7.14968e-16	2.91589e-08	6.19678e-14	1.99258e-18	2.03936e-13	5.69265e-14	3.44713e-13	2.29353e-13	8.45878e-17	3.56783e-14
	Selune	Bretagne	2.05092e-08	1.23023e-10	3.67521e-14	1.33699e-11	1.06926e-07	2.24686e-12	2.75986e-12	5.9817e-11	3.57158e-07	1.70967e-12	3.44267e-09	1.46456e-10	7.79788e-13	6.36449e-13	2.46101e-10	3.71634e-05	2.86239e-10	2.09844e-14	3.88523e-13	2.96092e-10	1.88217e-13	1.80088e-08	4.48605e-13	3.59617e-15
	Sée	Bretagne	1.91005e-12	8.50801e-08	7.54578e-17	3.7103e-13	5.38982e-07	1.43962e-12	4.43162e-12	2.12747e-12	3.68562e-05	4.58088e-15	1.03213e-10	2.9236e-10	5.58037e-15	1.72095e-16	6.7495e-10	6.6644e-07	3.21719e-11	1.01615e-19	1.27123e-12	2.87345e-12	1.79029e-13	5.3751e-14	2.84612e-15	4.70115e-17
	Sienne	Bretagne	3.80335e-14	6.90599e-18	4.7415e-20	8.03174e-13	3.14247e-08	7.18557e-14	3.56272e-15	4.23655e-12	1.25101e-11	3.63296e-16	4.14839e-15	4.90138e-13	5.22839e-21	1.32965e-19	1.94818e-17	1.84892e-06	1.13061e-11	1.14303e-18	1.69454e-16	1.76178e-18	5.24487e-20	3.11436e-10	1.44277e-15	1.39536e-19
	Saire	Bretagne	4.95835e-14	3.56668e-15	3.44251e-14	8.56358e-15	0.00303636	5.85226e-12	9.50867e-12	3.49347e-09	2.567e-07	2.21264e-12	1.99221e-13	1.06362e-06	1.03123e-14	2.6518e-10	3.22018e-08	8.11496e-05	2.49514e-12	1.37053e-15	1.43598e-13	1.88506e-07	5.10282e-14	7.63951e-12	8.87987e-06	3.84579e-14
	Vire	Lower Normandie	0.00695698	8.25339e-06	1.43451e-10	5.00676e-11	3.5556e-07	2.56983e-08	1.66113e-14	3.52462e-10	4.07682e-05	3.70417e-09	3.12316e-10	4.313e-07	1.60089e-09	1.41562e-12	9.06184e-11	4.02479e-06	1.8033e-11	5.10274e-10	1.02936e-09	5.26309e-07	4.50586e-06	2.92075e-11	1.23753e-09	1.51459e-12
	Seulles	Lower Normandie	7.00125e-06	2.22879e-09	4.06075e-14	4.20363e-12	4.63355e-09	2.05935e-12	6.55009e-19	2.1943e-14	1.51333e-13	2.39413e-11	1.27385e-15	1.24752e-11	5.77135e-14	1.74823e-10	3.71932e-12	5.33036e-09	3.33254e-14	2.27652e-12	4.14037e-07	2.8717e-08	2.50481e-12	1.22788e-12	1.16127e-06	1.19829e-10
	Orne	Lower Normandie	3.21675e-06	3.49524e-06	2.44157e-10	5.0974e-11	2.73817e-06	1.42943e-07	5.22278e-14	6.11962e-12	2.74093e-06	4.61339e-12	3.26341e-06	1.86972e-07	7.15048e-10	5.5833e-09	4.07463e-09	1.73285e-09	1.47318e-12	1.05325e-09	5.95688e-05	2.44785e-05	5.61499e-05	8.89824e-11	1.69772e-05	5.96875e-11
	Dives	Lower Normandie	6.70699e-13	2.61766e-16	1.2654e-21	1.86194e-15	3.35083e-13	1.72614e-14	1.8555e-20	1.45142e-16	8.02634e-12	3.95545e-17	1.23998e-17	9.93697e-18	1.01281e-19	2.99197e-18	9.23552e-16	1.26902e-14	1.04677e-16	6.51393e-16	7.83847e-14	5.69401e-14	1.40923e-16	3.19577e-19	1.58744e-11	4.95805e-18
	Touques	Lower Normandie	9.34202e-06	2.57051e-09	3.65153e-13	1.63505e-11	9.01242e-11	3.09421e-09	6.55578e-18	6.82322e-17	2.13375e-10	7.5118e-14	6.05765e-13	5.42883e-13	1.00273e-14	6.9557e-11	2.7901e-11	1.00775e-10	1.00146e-14	9.66885e-13	1.92708e-07	3.67316e-08	8.31117e-06	1.58035e-14	3.04538e-09	3.57662e-13
	Seine	Lower Normandie	1.43852e-05	6.03765e-09	2.09143e-13	8.30366e-11	8.24976e-11	9.75423e-09	1.29364e-15	2.02759e-15	1.54967e-12	1.46847e-13	2.96664e-12	7.04822e-11	4.61366e-13	4.55875e-11	1.87621e-10	8.07567e-08	4.5065e-13	4.8877e-11	3.17789e-09	1.11854e-09	2.58726e-07	1.71838e-09	2.72598e-10	2.41847e-13
	Valmont	Upper Normandie	6.19248e-09	1.56237e-10	2.23268e-15	8.66455e-14	7.59748e-12	3.28215e-09	3.78204e-16	8.58744e-15	7.10937e-09	2.41394e-11	2.15542e-08	1.82112e-12	5.1802e-10	3.01341e-13	1.20379e-10	6.38844e-13	1.92462e-16	1.87244e-16	4.97662e-12	2.36058e-08	3.69609e-06	2.88601e-17	4.72779e-11	3.22847e-11
	Durdent	Upper Normandie	7.07313e-13	3.26207e-13	2.82056e-20	2.45824e-14	1.27363e-13	8.99724e-15	5.0374e-17	2.15225e-15	8.33715e-12	3.78945e-16	5.00524e-13	4.50159e-14	1.29362e-13	4.45739e-18	2.70405e-18	1.22819e-14	8.59194e-18	6.27864e-19	4.05866e-12	9.32345e-14	4.21038e-10	3.08061e-18	1.48691e-13	3.67077e-15
	Saâne	Upper Normandie	1.40354e-10	1.12035e-12	5.59863e-19	5.95853e-15	7.25414e-10	1.21489e-12	4.81048e-17	3.37511e-14	3.51034e-09	2.74426e-13	7.6042e-12	2.89732e-16	5.52684e-12	1.88532e-18	3.42348e-13	3.02007e-13	6.24116e-15	1.0428e-15	1.29315e-07	6.82932e-12	1.21325e-05	3.8195e-21	5.55583e-08	4.75052e-14
	Scie	Upper Normandie	4.50233e-13	3.18689e-15	1.14375e-18	1.53002e-13	4.56371e-11	6.50051e-12	9.62556e-15	1.0257e-11	2.25384e-11	1.23421e-10	6.3724e-10	2.1985e-15	1.4809e-10	1.35289e-19	1.28651e-12	3.11961e-15	1.00851e-16	3.46487e-18	2.23904e-10	1.0088e-10	1.63288e-07	1.09238e-19	4.02935e-08	3.46637e-14
	Arques	Upper Normandie	8.01596e-06	4.36201e-10	1.98554e-13	1.99784e-11	8.79491e-08	2.00444e-10	1.50412e-13	1.52417e-12	1.74984e-09	2.44021e-10	4.80903e-08	2.00531e-10	4.04783e-10	4.72463e-12	7.28233e-12	2.84464e-09	4.60214e-13	2.58138e-11	5.97547e-06	8.63358e-07	0.000409716	5.37762e-14	5.53848e-06	6.64071e-09
	Yères	Upper Normandie	6.43293e-10	1.83166e-14	4.66705e-19	9.7579e-15	2.28863e-11	3.39032e-14	8.43341e-16	2.4082e-16	1.04623e-10	4.33965e-11	5.725e-12	3.34279e-13	1.72156e-16	6.22268e-19	7.54771e-15	1.45702e-14	2.68769e-16	7.62698e-16	1.42418e-12	9.11805e-11	1.02248e-06	3.27003e-18	2.44213e-10	1.92284e-16
	Bresle	Upper Normandie	9.56803e-09	6.41752e-13	1.42324e-15	8.76161e-14	7.48247e-11	1.12017e-10	1.14341e-15	6.73542e-15	2.78876e-12	2.99483e-13	1.88324e-10	2.72694e-13	6.39216e-12	2.95432e-15	1.45792e-13	3.51323e-13	6.25232e-15	1.54169e-13	5.56442e-07	1.06543e-09	2.61794e-05	7.54084e-17	2.6453e-08	5.17044e-11
	Somme	Upper Normandie	3.75161e-06	5.0216e-13	1.90934e-12	2.7069e-08	4.20159e-12	3.71042e-12	1.29698e-15	3.13646e-12	6.42161e-14	6.45937e-16	2.73537e-09	1.98489e-15	1.90853e-12	4.27894e-12	4.65009e-13	7.37923e-14	3.51212e-14	7.0024e-14	1.03871e-08	1.50419e-12	7.87454e-10	2.17161e-14	3.46166e-10	5.72529e-10
	Authie	Upper Normandie	2.49432e-08	2.56601e-11	3.43521e-18	8.89332e-17	3.3349e-13	1.72752e-15	5.51345e-22	8.66108e-17	1.00306e-16	4.85614e-14	1.52138e-14	1.82023e-15	8.81247e-15	2.05239e-20	1.06378e-18	1.72464e-14	3.32682e-21	4.15972e-18	4.78807e-07	1.75996e-12	3.63332e-07	1.61934e-21	1.10621e-13	8.12323e-14
	Canche	Upper Normandie	1.87049e-10	6.06373e-12	2.25324e-17	9.70922e-14	8.23118e-15	2.88952e-13	1.1059e-16	4.58503e-17	9.76577e-14	4.19916e-17	4.42396e-12	2.02245e-17	2.7896e-12	3.10307e-16	4.51575e-16	1.87624e-14	6.70551e-17	2.45672e-13	0.000242814	8.19244e-15	3.12555e-06	1.08634e-17	6.07526e-10	4.21723e-14
	Liane	Upper Normandie	1.35354e-07	9.16369e-09	8.58545e-17	5.17032e-14	4.74024e-12	1.96386e-12	1.54842e-16	6.16773e-18	2.44179e-13	2.3288e-15	1.30353e-09	4.89543e-15	7.67639e-10	7.92589e-16	2.35102e-13	1.41848e-15	2.69747e-14	2.14469e-16	3.72738e-06	2.86056e-11	0.000443458	3.12567e-16	1.01998e-10	4.4162e-13
	Slack	Upper Normandie	8.24692e-06	6.252e-10	9.31264e-14	5.4894e-13	1.81797e-13	2.95143e-10	4.23612e-18	2.41086e-14	8.40993e-10	4.00038e-12	2.0445e-12	7.3876e-14	6.40914e-10	3.45256e-12	1.29845e-14	4.52099e-13	7.98605e-16	1.39983e-15	0.000206659	4.90211e-10	0.00117447	1.25825e-17	4.70587e-09	3.48333e-11
	Skjern	Denmark	4.02824e-09	2.78881e-11	3.31389e-14	2.26748e-12	2.8947e-10	1.22234e-07	1.22818e-18	7.9139e-17	1.45167e-09	4.55993e-14	6.53558e-14	1.12222e-13	2.62753e-15	8.76979e-14	1.5099e-13	2.46137e-12	4.56547e-17	8.14536e-14	2.79894e-10	1.42685e-08	7.10402e-10	3.673e-17	1.74e-09	7.92364e-16
	Sneum	Denmark	5.97009e-07	7.2958e-10	3.96562e-13	1.16682e-12	7.68987e-11	0.000375347	2.70077e-17	1.44487e-16	1.72185e-11	4.83602e-15	2.75589e-10	8.86468e-15	1.64501e-13	1.57269e-12	1.11046e-13	9.14281e-12	3.80917e-17	5.42314e-14	1.10028e-09	6.54835e-08	1.19695e-07	1.0018e-15	3.98909e-08	3.40706e-16
	Hatchery J	French hatcheries	3.10074e-17	6.87489e-22	6.11216e-23	8.48004e-23	2.67426e-16	2.0104e-15	5.71102e-34	1.53982e-24	4.423e-12	9.03402e-26	2.50662e-20	2.65489e-26	2.04953e-20	4.13892e-16	2.4403e-23	1.31776e-15	6.20248e-27	4.43114e-28	6.48945e-17	5.01401e-17	4.40779e-14	1.67796e-27	6.5083e-14	3.99625e-24
	Hatchery PF	French hatcheries	1.01207e-06	3.22896e-14	9.169e-13	3.09309e-13	4.40815e-10	1.82114e-11	6.63934e-21	1.49489e-15	2.21708e-11	2.11711e-15	1.84717e-12	1.54475e-10	2.15911e-13	4.92069e-11	4.19125e-14	4.43875e-12	9.27895e-21	6.90381e-16	3.26593e-09	3.30974e-09	2.3838e-09	1.33305e-16	9.47142e-11	2.29347e-19
cBayes	Arigideen	South east Ireland	0	0	0	0	0	0	0	0	0	0	0	0	0	0	0	0	0	0	0	0	0	0	0	0
	Colligan	South east Ireland	0	0	0	0	0	0	0	0	0	0	0	0	0	0	0	0	0	0	0	0	0	0	0	0
	Sow	South east Ireland	0	0	0	0	0	0	0	0	0	0	0	0	0	0	0	0	0	0	0	0	0	0	0	0
	Owenavaragh	South east Ireland	0	0	0	0	0	0	0	0	0	0	0	0	0	0	0	0	0.02	0	0	0	0	0	0	0
	Inch	South east Ireland	0	0	0	0	0	0	0	0	0	0	0	0	0	0	0	0	0	0	0	0	0	0	0	0
	Avoca	South east Ireland	0	0	0	0	0	0	0	0	0	0	0	0	0	0	0	0	0	0	0	0	0	0	0	0
	Nevern	Outer Bristol Channel	0	0	0	0.11	0	0	0	0	0	0	0	0	0.04	0	0	0	0.26	0	0	0	0	0	0	0
	West Cleddau	Outer Bristol Channel	0	0	0	0.02	0	0.14	0	0	0	0	0	0	0	0	0	0	0	0	0	0	0	0.05	0	0
	East Cleddau	Outer Bristol Channel	0	0	0	0	0	0	0	0	0	0	0	0	0	0	0	0	0	0	0	0	0	0	0	0
	Taff	Outer Bristol Channel	0	0	0	0	0	0	0	0	0	0	0	0	0	0	0	0	0.01	0	0	0	0	0	0	0
	Twyi	Outer Bristol Channel	0	0	0	0	0	0	0	0	0	0	0	0	0	0	0	0	0	0	0	0	0	0	0	0
	Tawe	Outer Bristol Channel	0	0	0	0	0	0	0	0	0	0	0	0	0	0	0	0	0	0	0	0	0	0	0	0
	Ogmore	Outer Bristol Channel	0	0	0	0.13	0	0	0	0	0	0	0	0	0	0	0	0	0.22	0	0	0	0	0	0	0
	Wye	Inner Bristol Channel	0	0	0	0	0	0	0	0	0	0	0	0	0	0	0	0	0	0	0	0	0	0	0	0
	Severn	Inner Bristol Channel	0	0	0	0	0	0	0	0	0	0	0	0	0	0	0	0	0	0	0	0	0	0	0	0
	Bristol Avon	Inner Bristol Channel	0	0	0	0	0	0	0	0	0	0	0	0	0	0	0	0	0.02	0	0	0	0	0	0	0
	Doniford	Outer Bristol Channel	0	0	0	0	0	0.07	0	0	0	0	0	0	0	0	0	0	0.01	0	0	0	0	0	0	0
	East Lyn	Outer Bristol Channel	0	0	0	0	0	0	0	0	0	0	0	0.16	0	0	0	0	0	0	0	0	0	0	0	0
	Taw	Outer Bristol Channel	0	0	0	0	0	0.04	0	0	0	0	0	0	0	0	0	0	0.26	0	0	0	0	0.05	0	0
	Torridge	Outer Bristol Channel	0	0	0	0	0	0	0	0	0	0	0	0	0	0	0	0	0.05	0	0	0	0	0	0	0
	Camel	Devon & Cornwall	0.75	0.5	0.06	0.73	0.25	0.61	0.95	0.01	0.99	0.92	0.97	0.79	0.33	0.58	0.93	0.99	0.14	0.05	0.24	0.98	0.3	0.56	0.71	0.08
	Menalhyl	Devon & Cornwall	0	0	0	0	0	0	0	0	0	0	0	0	0	0	0	0	0	0	0	0	0	0	0	0
	Red River	Land's End	0	0	0	0	0	0	0	0	0	0	0	0	0	0	0	0	0	0	0	0	0	0	0	0
	Hayle	Land's End	0	0	0	0	0	0	0	0	0	0	0	0	0	0	0	0	0	0	0	0	0	0	0	0
	Trevaylor	Land's End	0	0	0	0	0	0	0	0	0	0	0	0	0	0	0	0	0	0	0	0	0	0	0	0
	Crowlas	Land's End	0	0	0	0	0	0	0	0	0	0	0	0	0	0	0	0	0	0	0	0	0	0	0	0
	Tresillian	Devon & Cornwall	0	0	0	0	0	0	0	0	0	0	0	0	0	0	0	0	0	0	0	0	0	0	0	0
	Fal	Devon & Cornwall	0	0	0	0	0	0	0	0	0	0	0	0	0	0	0	0	0	0	0	0	0	0	0	0
	Fowey	Devon & Cornwall	0	0	0	0	0	0	0	0	0	0	0	0	0	0	0	0	0	0	0	0	0	0	0	0
	West Looe	Devon & Cornwall	0.09	0.45	0.92	0	0.69	0.1	0.04	0.99	0.01	0.05	0.02	0.01	0.58	0.17	0.01	0.01	0	0.95	0.76	0	0.23	0.29	0.1	0.84
	East Looe	Devon & Cornwall	0	0	0	0	0.07	0	0	0	0	0.03	0	0.02	0.05	0	0.01	0	0	0	0	0.01	0.02	0.03	0.13	0.03
	Seaton	Devon & Cornwall	0	0	0.01	0	0	0	0	0	0	0	0	0	0	0	0	0	0	0	0	0	0	0	0	0
	Lynher	Devon & Cornwall	0.15	0.01	0	0.01	0	0	0.01	0	0	0	0	0	0	0.24	0.05	0	0	0	0	0.01	0.44	0	0.06	0.05
	Tamar	Devon & Cornwall	0	0	0	0	0	0	0	0	0	0	0	0.01	0	0	0	0	0	0	0	0	0.01	0	0.01	0
	Tavy	Devon & Cornwall	0	0.04	0	0	0	0	0	0	0	0	0	0	0	0	0	0	0	0	0	0	0	0	0	0
	Plym	Devon & Cornwall	0	0	0	0	0	0	0	0	0	0	0	0	0	0	0	0	0	0	0	0	0	0	0	0
	Yealm	Devon & Cornwall	0	0	0	0	0	0	0	0	0	0	0	0	0	0	0	0	0	0	0	0	0	0	0	0
	Erme	Devon & Cornwall	0	0	0	0	0	0	0	0	0	0	0	0	0	0	0	0	0	0	0	0	0	0	0	0
	Devon Avon	Devon & Cornwall	0	0	0	0	0	0	0	0	0	0	0	0	0	0	0	0	0	0	0	0	0	0	0	0
	Dart	Devon & Cornwall	0	0	0	0	0	0	0	0	0	0	0	0	0	0	0	0	0	0	0	0	0	0	0	0
	Teign	Devon & Cornwall	0	0	0	0	0	0	0	0	0	0	0	0	0	0	0	0	0	0	0	0	0	0	0	0
	Exe	Devon & Cornwall	0	0	0	0	0	0	0	0	0	0	0	0	0	0	0	0	0	0	0	0	0	0	0	0
	Otter	Devon & Cornwall	0	0	0	0	0	0.01	0	0	0	0	0	0	0	0	0	0	0	0	0	0	0	0	0	0
	Axe	Devon & Cornwall	0	0	0	0	0	0	0	0	0	0	0	0	0	0	0.01	0	0	0	0	0	0	0	0	0
	Brit	Hampshire Basin	0	0	0	0	0	0	0	0	0	0	0	0	0	0	0	0	0	0	0	0	0	0	0	0
	Frome	Hampshire Basin	0	0	0	0	0	0	0	0	0	0	0	0	0	0	0	0	0	0	0	0	0	0	0	0
	Piddle	Hampshire Basin	0	0	0	0	0	0	0	0	0	0	0	0	0	0	0	0	0	0	0	0	0	0	0	0
	Dorset Stour	Hampshire Basin	0	0	0	0	0	0	0	0	0	0	0	0	0	0	0	0	0	0	0	0	0	0	0	0
	Hampshire Avon	Hampshire Basin	0	0	0	0	0	0	0	0	0	0	0	0	0	0	0	0	0	0	0	0	0	0	0	0
	Lymington	Hampshire Basin	0	0	0	0	0	0	0	0	0	0	0	0	0	0	0	0	0	0	0	0	0	0	0	0
	Beaulieu	Hampshire Basin	0	0	0	0	0	0	0	0	0	0	0	0	0	0	0	0	0	0	0	0	0	0	0	0
	Itchen	Hampshire Basin	0	0	0	0	0	0	0	0	0	0	0	0	0	0	0	0	0	0	0	0	0	0	0	0
	Test	Hampshire Basin	0	0	0	0	0	0	0	0	0	0	0	0	0	0	0	0	0	0	0	0	0	0	0	0
	Hamble	Hampshire Basin	0	0	0	0	0	0	0	0	0	0	0	0	0	0	0	0	0	0	0	0	0	0	0	0
	Meon	Hampshire Basin	0	0	0	0	0	0	0	0	0	0	0	0	0	0	0	0	0	0	0	0	0	0	0	0
	Wallington	Hampshire Basin	0	0	0	0	0	0	0	0	0	0	0	0.01	0	0	0	0	0	0	0	0	0	0	0	0
	Eastern Yar	South east England	0	0	0	0	0	0	0	0	0	0	0	0	0	0	0	0	0	0	0	0	0	0	0	0
	Arun	South east England	0	0	0	0	0	0	0	0	0	0	0	0	0	0	0	0	0	0	0	0	0	0	0	0
	Adur	South east England	0	0	0	0	0	0	0	0	0	0	0	0	0	0	0	0	0	0	0	0	0	0	0	0
	Sussex Ouse	South east England	0	0	0	0	0	0	0	0	0	0	0	0	0	0	0	0	0	0	0	0	0	0	0	0
	Eastern Rother	South east England	0	0	0	0	0	0	0	0	0	0	0	0	0	0	0	0	0	0	0	0	0	0	0	0
	Dour	South east England	0	0	0	0	0	0	0	0	0	0	0	0	0	0	0	0	0	0	0	0	0	0	0	0
	Great Stour	South east England	0	0	0	0	0	0	0	0	0	0	0	0	0	0	0	0	0	0	0	0	0	0	0	0
	Medway	Thames & East Anglia	0	0	0	0	0	0	0	0	0	0	0	0	0	0	0	0	0	0	0	0	0	0	0	0
	Thames	Thames & East Anglia	0	0	0	0	0	0	0	0	0	0	0	0	0	0	0	0	0	0	0	0	0	0	0	0
	Belstead Brook	Thames & East Anglia	0	0	0	0	0	0	0	0	0	0	0	0	0	0	0	0	0	0	0	0	0	0	0	0
	Wensum	Thames & East Anglia	0	0	0	0	0	0	0	0	0	0	0	0	0	0	0	0	0	0	0	0	0	0	0	0
	Glaven	Thames & East Anglia	0	0	0	0	0	0	0	0	0	0	0	0	0	0	0	0	0	0	0	0	0	0	0	0
	Nar	Thames & East Anglia	0	0	0	0	0	0	0	0	0	0	0	0	0	0	0	0	0	0	0	0	0	0	0	0
	Yorkshire Esk	North East England	0	0	0	0	0	0	0	0	0	0	0	0	0	0	0	0	0	0	0	0	0	0	0	0
	Tyne	North East England	0	0	0	0	0	0	0	0	0	0	0	0	0	0	0	0	0	0	0	0	0	0	0	0
	Coquet	North East England	0	0	0	0	0	0	0	0	0	0	0	0	0	0	0	0	0	0	0	0	0	0	0	0
	Tweed	North East England	0	0	0	0	0	0	0	0	0	0	0	0	0	0	0	0	0	0	0	0	0	0	0	0
	Aber Wrac'h	Bretagne	0	0	0	0	0	0	0	0	0	0	0	0	0	0	0	0	0	0	0	0	0	0	0	0
	Flèche	Bretagne	0	0	0	0	0	0	0	0	0	0	0	0	0	0	0	0	0	0	0	0	0	0	0	0
	Kérallé	Bretagne	0	0	0	0	0	0	0	0	0	0	0	0	0	0	0	0	0	0	0	0	0	0	0	0
	Guillec	Bretagne	0	0	0	0	0	0	0	0	0	0	0	0	0	0	0	0	0	0	0	0	0	0	0	0
	Horn	Bretagne	0	0	0	0	0	0	0	0	0	0	0	0	0	0	0	0	0	0	0	0	0	0	0	0
	Yar	Bretagne	0	0	0	0	0	0	0	0	0	0	0	0	0	0	0	0	0	0	0	0	0	0	0	0
	Léguer	Bretagne	0	0	0	0	0	0	0	0	0	0	0	0	0	0	0	0	0	0	0	0	0	0	0	0
	Ic	Bretagne	0	0	0	0	0	0	0	0	0	0	0	0	0	0	0	0	0	0	0	0	0	0	0	0
	Frémur	Bretagne	0	0	0	0	0	0	0	0	0	0	0	0	0	0	0	0	0	0	0	0	0	0	0	0
	Couesnon	Bretagne	0	0	0	0	0	0	0	0	0	0	0	0	0	0	0	0	0	0	0	0	0	0	0	0
	Selune	Bretagne	0	0	0	0	0	0	0	0	0	0	0	0	0	0	0	0	0	0	0	0	0	0	0	0
	Sée	Bretagne	0	0	0	0	0	0	0	0	0	0	0	0	0	0	0	0	0	0	0	0	0	0	0	0
	Sienne	Bretagne	0	0	0	0	0	0	0	0	0	0	0	0	0	0	0	0	0	0	0	0	0	0	0	0
	Saire	Bretagne	0	0	0	0	0	0	0	0	0	0	0	0	0	0	0	0	0	0	0	0	0	0	0	0
	Vire	Lower Normandie	0	0	0	0	0	0.02	0	0	0	0	0	0	0	0	0	0	0	0	0	0	0	0	0	0
	Seulles	Lower Normandie	0	0	0	0	0	0	0	0	0	0	0	0	0	0	0	0	0	0	0	0	0	0	0	0
	Orne	Lower Normandie	0	0	0	0	0	0	0	0	0	0	0	0	0	0	0	0	0	0	0	0	0	0	0	0
	Dives	Lower Normandie	0	0	0	0	0	0	0	0	0	0	0	0	0	0	0	0	0	0	0	0	0	0	0	0
	Touques	Lower Normandie	0	0	0	0	0	0	0	0	0	0	0	0	0	0	0	0	0	0	0	0	0	0	0	0
	Seine	Lower Normandie	0	0	0	0	0	0	0	0	0	0	0	0	0	0	0	0	0	0	0	0	0	0	0	0
	Valmont	Upper Normandie	0	0	0	0	0	0	0	0	0	0	0	0	0	0	0	0	0	0	0	0	0	0	0	0
	Durdent	Upper Normandie	0	0	0	0	0	0	0	0	0	0	0	0	0	0	0	0	0	0	0	0	0	0	0	0
	Saâne	Upper Normandie	0	0	0	0	0	0	0	0	0	0	0	0	0	0	0	0	0	0	0	0	0	0	0	0
	Scie	Upper Normandie	0	0	0	0	0	0	0	0	0	0	0	0	0	0	0	0	0	0	0	0	0	0	0	0
	Arques	Upper Normandie	0	0	0	0	0	0	0	0	0	0	0	0	0	0	0	0	0	0	0	0	0	0	0	0
	Yères	Upper Normandie	0	0	0	0	0	0	0	0	0	0	0	0	0	0	0	0	0	0	0	0	0	0	0	0
	Bresle	Upper Normandie	0	0	0	0	0	0	0	0	0	0	0	0	0	0	0	0	0	0	0	0	0	0	0	0
	Somme	Upper Normandie	0	0	0	0	0	0	0	0	0	0	0	0	0	0	0	0	0	0	0	0	0	0	0	0
	Authie	Upper Normandie	0	0	0	0	0	0	0	0	0	0	0	0	0	0	0	0	0	0	0	0	0	0	0	0
	Canche	Upper Normandie	0	0	0	0	0	0	0	0	0	0	0	0	0	0	0	0	0	0	0	0	0	0	0	0
	Liane	Upper Normandie	0	0	0	0	0	0	0	0	0	0	0	0	0	0	0	0	0	0	0	0	0	0	0	0
	Slack	Upper Normandie	0	0	0	0	0	0	0	0	0	0	0	0	0	0	0	0	0	0	0	0	0	0	0	0
	Skjern	Denmark	0	0	0	0	0	0	0	0	0	0	0	0	0	0	0	0	0	0	0	0	0	0	0	0
	Sneum	Denmark	0	0	0	0	0	0	0	0	0	0	0	0	0	0	0	0	0	0	0	0	0	0	0	0
	Hatchery J	French hatcheries	0	0	0	0	0	0	0	0	0	0	0	0	0	0	0	0	0	0	0	0	0	0	0	0
	Hatchery PF	French hatcheries	0	0	0	0	0	0	0	0	0	0	0	0	0	0	0	0	0	0	0	0	0	0	0	0

### Sheet: Supp Table 3.06
Supplementary Table 3.06 Fowey (Devon & Cornwall)
			Individual / Assignment Probability
Method	River	Region	FA01	FA02	FA03	FA04	FA05	FA06	FA07	FA08	FA09	FA10	FOW33	FOW34	FOW35	FOW36	FOW37	FOW38	FOW39	FOW40
RUBIAS		South east Ireland	4.07807e-13	3.39325e-16	9.01439e-11	4.97832e-13	9.68882e-12	6.51383e-11	1.14964e-14	2.27314e-07	1.76576e-13	1.56211e-12	2.69021e-07	1.49522e-12	9.53439e-11	7.67559e-11	1.51786e-10	4.65949e-09	3.47294e-09	5.91737e-11
		Outer Bristol Channel	2.87026e-08	1.04894e-10	1.391e-09	5.38838e-11	0.000200784	1.57914e-07	2.0958e-07	0.00494985	1.43805e-05	2.8767e-08	0.000651509	1.92491e-07	1.17253e-05	1.88542e-06	1.4057e-05	0.000140966	0.00103438	5.76407e-07
		Inner Bristol Channel	8.50643e-13	7.17339e-16	1.35511e-13	3.30647e-14	7.17095e-15	5.51376e-13	6.72017e-16	4.90414e-11	0.00416792	6.59651e-17	2.08844e-09	3.18931e-16	4.40244e-13	9.37086e-15	8.76566e-14	1.96873e-09	3.32709e-11	9.40159e-13
		Devon & Cornwall	1	1	1	1	0.999799	1	1	0.995039	0.995802	1	0.999348	1	0.999988	0.999998	0.999986	0.99985	0.998966	0.999995
		Land's End	4.39984e-15	7.01879e-16	3.54931e-21	4.75645e-18	4.16282e-14	1.87853e-15	5.85899e-14	1.65328e-13	2.10574e-16	6.03984e-15	4.6693e-10	2.19841e-10	9.56376e-12	5.53327e-11	1.50709e-07	2.48055e-10	7.41319e-11	9.68352e-13
		Hampshire Basin	3.44729e-11	1.36227e-16	1.09675e-11	1.26255e-14	3.80617e-11	1.33703e-15	3.0816e-14	4.11238e-06	1.52825e-05	4.21801e-14	5.21504e-09	1.51444e-12	3.0386e-12	1.68173e-15	3.20108e-11	3.23409e-06	1.04918e-10	2.34671e-11
		South east England	1.499e-13	1.15427e-16	1.11459e-11	4.54438e-15	1.47266e-12	1.10467e-12	5.03698e-14	6.49022e-10	7.66488e-09	5.18036e-13	5.89698e-12	3.15851e-13	5.64379e-13	5.49026e-16	1.18315e-12	7.82806e-09	7.18486e-12	7.73754e-11
		Thames & East Anglia	6.62371e-16	4.42349e-19	5.38403e-17	1.46919e-14	3.50886e-10	7.82665e-16	5.84059e-15	5.87651e-09	1.36869e-08	7.62231e-12	2.68328e-10	3.34707e-16	3.85896e-15	3.6151e-17	3.55123e-15	2.4778e-09	8.40678e-12	6.66475e-15
		North east England	3.88884e-15	4.26386e-18	1.27104e-13	1.66779e-17	1.68759e-19	1.27453e-15	1.51086e-18	1.69829e-10	2.76665e-15	2.39495e-17	3.9566e-13	2.47922e-15	2.57111e-15	4.48125e-16	2.04648e-10	6.55912e-09	3.16087e-09	2.79016e-15
		Bretagne	2.82946e-10	2.21404e-10	5.70269e-14	5.82759e-12	8.51232e-10	4.68322e-08	3.13541e-14	4.80566e-06	4.45387e-08	6.63279e-10	2.85723e-07	5.082e-10	4.48217e-12	1.7719e-12	3.66574e-11	1.64086e-09	9.45937e-09	3.98459e-06
		Lower Normandie	1.44966e-10	3.45872e-14	8.0881e-11	3.01943e-10	3.46091e-12	6.06943e-09	3.61661e-15	7.47635e-07	2.33295e-07	1.48192e-11	6.3026e-09	3.1254e-12	4.25411e-10	5.6285e-15	2.9509e-09	5.82386e-06	1.94401e-08	3.88272e-09
		Upper Normandie	6.79749e-14	1.76557e-15	3.38028e-13	7.72546e-19	3.56842e-13	2.52589e-12	1.39964e-15	1.31256e-06	7.84987e-11	4.18445e-13	5.12424e-08	5.89167e-15	1.24667e-11	8.96043e-14	1.13774e-11	1.96545e-07	1.2443e-10	1.25388e-12
		Denmark	1.43814e-17	8.57052e-19	2.70635e-15	2.56462e-18	1.81598e-17	5.0996e-12	6.30854e-20	8.51847e-08	1.96536e-15	8.35207e-15	2.68583e-14	1.24902e-15	2.48262e-13	9.02458e-22	7.08262e-12	7.15341e-10	8.91397e-12	6.3082e-15
		French Hatcheries	2.27176e-16	1.26708e-21	1.64975e-16	1.25987e-21	9.48133e-19	1.36753e-15	5.67977e-24	1.02833e-10	2.57357e-14	2.97697e-18	8.4707e-17	2.36835e-16	4.82731e-16	4.38011e-21	9.92783e-13	1.1108e-15	6.50331e-13	2.03468e-15
cBayes		South east Ireland	0	0	0	0	0	0	0	0	0	0	0	0	0	0	0	0	0	0
		Outer Bristol Channel	0	0	0	0	0	0.01	0	0	0	0	0	0	0.04	0	0	0.01	0	0
		Inner Bristol Channel	0	0	0	0	0	0	0	0	0	0	0	0	0	0	0	0	0	0
		Devon & Cornwall	1	1.01	1	1.01	1.01	1	1.01	0.99	1	1.01	0.99	1	0.96	1	1.01	0.98	0.99	0.99
		Land's End	0	0	0	0	0	0	0	0	0	0	0	0	0	0	0	0	0	0
		Hampshire Basin	0	0	0	0	0	0	0	0	0	0	0	0	0	0	0	0	0	0
		South east England	0	0	0	0	0	0	0	0	0	0	0	0	0	0	0	0	0	0
		Thames & East Anglia	0	0	0	0	0	0	0	0	0	0	0	0	0	0	0	0	0	0
		North east England	0	0	0	0	0	0	0	0	0	0	0	0	0	0	0	0	0	0
		Bretagne	0	0	0	0	0	0	0	0	0	0	0	0	0	0	0	0	0	0
		Lower Normandie	0	0	0	0	0	0	0	0	0	0	0	0	0	0	0	0	0	0
		Upper Normandie	0	0	0	0	0	0	0	0	0	0	0	0	0	0	0	0	0	0
		Denmark	0	0	0	0	0	0	0	0	0	0	0	0	0	0	0	0	0	0
		French Hatcheries	0	0	0	0	0	0	0	0	0	0	0	0	0	0	0	0	0	0
RUBIAS	Arigideen	South east Ireland	6.23549e-16	3.31627e-16	1.03061e-15	3.23893e-16	2.75471e-14	3.10888e-14	4.3547e-17	6.94044e-14	2.2838e-15	9.48745e-13	1.41158e-12	2.52804e-14	5.58281e-16	7.45008e-11	7.65166e-13	4.98933e-10	7.59965e-10	6.88563e-14
	Colligan	South east Ireland	4.19158e-17	6.48179e-19	7.50617e-19	1.8038e-15	7.17852e-18	4.58246e-13	3.47397e-16	7.24783e-11	8.73919e-14	3.69735e-19	5.14272e-14	1.23699e-16	4.77127e-11	5.55736e-17	4.86395e-14	1.35392e-11	1.3729e-12	6.07185e-17
	Sow	South east Ireland	1.18047e-19	1.293e-20	3.17237e-15	1.10738e-19	1.85673e-13	1.25128e-17	1.14501e-18	5.15372e-16	3.46024e-19	1.43577e-15	3.92535e-12	5.82464e-14	7.01664e-17	1.69197e-19	2.71e-15	2.94152e-10	1.94936e-15	1.41369e-15
	Owenavaragh	South east Ireland	1.04492e-13	1.11918e-18	1.54177e-11	5.26172e-18	9.43687e-12	5.73469e-12	9.43368e-15	2.27204e-07	6.22131e-14	1.02185e-13	2.95827e-08	1.39182e-12	1.93073e-12	1.82381e-12	1.37303e-10	1.77942e-09	2.49281e-09	2.69702e-12
	Inch	South east Ireland	1.63696e-13	5.85008e-18	3.97764e-12	4.95614e-13	3.31386e-14	5.87753e-11	1.66923e-15	3.68964e-11	2.46833e-14	4.94845e-13	2.39245e-07	1.96849e-14	4.5459e-11	4.21624e-13	9.954e-12	5.79933e-10	1.43293e-10	1.94406e-11
	Avoca	South east Ireland	1.38953e-13	6.72868e-20	7.07443e-11	8.54594e-17	5.58295e-15	1.39027e-13	1.394e-18	1.44775e-13	4.04745e-18	1.48996e-14	1.88046e-10	6.22918e-17	2.40888e-13	9.5924e-15	3.71215e-12	1.49351e-09	7.5496e-11	3.69657e-11
	Nevern	Outer Bristol Channel	8.83838e-11	9.04404e-15	4.7123e-10	5.29275e-15	9.90203e-10	2.46893e-09	6.14157e-14	8.5961e-08	1.83623e-09	1.67317e-10	1.64501e-07	1.20899e-08	6.21739e-09	9.98138e-09	4.05471e-07	5.02177e-08	8.35861e-06	8.17522e-09
	West Cleddau	Outer Bristol Channel	3.35091e-09	8.78641e-13	2.13343e-12	4.72751e-11	3.01087e-11	6.11614e-09	1.22662e-12	6.18026e-09	1.96591e-10	2.60502e-09	0.000352762	6.77436e-09	1.09217e-07	1.65003e-06	1.00961e-08	4.92287e-07	5.36615e-05	5.21266e-08
	East Cleddau	Outer Bristol Channel	6.31453e-14	1.84924e-16	6.1401e-16	1.20661e-15	3.23933e-14	4.91817e-11	3.65465e-17	7.74586e-11	1.1989e-12	6.24585e-12	8.06572e-10	4.36188e-11	2.33589e-13	4.47012e-12	1.12227e-09	1.56091e-10	5.64701e-09	2.92691e-10
	Taff	Outer Bristol Channel	1.41661e-14	2.49448e-14	3.21709e-15	1.06303e-15	1.11662e-11	9.75156e-10	5.85117e-12	2.10993e-10	1.61941e-12	6.31814e-12	7.45024e-09	1.90246e-12	8.20377e-13	1.99032e-11	5.35775e-10	5.97138e-09	5.51759e-09	8.11391e-11
	Twyi	Outer Bristol Channel	3.98565e-18	1.2953e-19	1.6154e-18	1.97935e-20	1.3221e-16	2.53129e-14	1.52667e-16	4.73445e-14	6.85411e-15	1.84365e-14	2.15733e-11	4.94947e-15	8.83925e-17	1.8673e-14	5.40111e-14	1.79815e-13	2.90151e-12	2.11938e-13
	Tawe	Outer Bristol Channel	3.91142e-14	2.96922e-15	1.05068e-14	3.32996e-16	1.72247e-18	5.26484e-15	2.18649e-18	6.31007e-11	5.72548e-14	4.55732e-16	1.95572e-10	2.97668e-18	2.37667e-12	2.43574e-14	8.62246e-13	2.57018e-14	2.55062e-13	7.62354e-13
	Ogmore	Outer Bristol Channel	3.82055e-16	4.99725e-18	3.1683e-16	1.14486e-18	4.35519e-15	9.898e-14	4.78356e-17	1.2264e-11	2.23446e-13	2.40101e-16	5.83175e-13	8.69442e-13	4.28782e-15	1.23102e-13	4.13379e-12	3.15897e-12	1.66557e-10	4.0675e-16
	Wye	Inner Bristol Channel	1.00598e-14	3.29208e-21	6.41385e-14	7.5124e-19	2.59325e-22	5.43511e-13	4.3425e-22	1.57741e-11	6.10641e-11	1.02445e-20	8.0504e-12	3.18414e-16	4.28877e-13	1.30286e-17	1.10589e-15	1.16871e-11	2.84583e-12	2.71436e-19
	Severn	Inner Bristol Channel	8.26197e-13	2.87729e-21	1.28881e-14	3.30371e-14	3.42444e-20	3.59224e-15	1.58743e-20	1.11088e-12	0.00416763	8.24755e-20	7.21209e-15	1.46237e-21	1.53353e-19	1.02753e-18	4.55676e-15	1.3369e-11	1.13854e-13	6.21866e-17
	Bristol Avon	Inner Bristol Channel	1.43868e-14	7.17333e-16	5.84848e-14	2.68724e-17	7.17091e-15	4.27289e-15	6.72e-16	3.21564e-11	2.92447e-07	6.58724e-17	2.08038e-09	5.15159e-19	1.13669e-14	9.3568e-15	8.19939e-14	1.94367e-09	3.03113e-11	9.40097e-13
	Doniford	Outer Bristol Channel	3.07592e-10	7.35847e-14	5.55154e-12	2.12211e-12	1.72834e-10	7.08816e-15	1.29898e-12	1.40697e-05	6.49756e-10	5.8843e-11	2.89387e-05	2.33063e-09	6.4954e-11	8.56928e-12	5.32505e-10	1.00273e-06	6.78123e-05	4.5442e-07
	East Lyn	Outer Bristol Channel	6.18289e-13	2.32655e-16	2.18261e-15	6.73328e-14	4.25851e-10	8.13703e-14	1.18967e-12	3.81132e-09	1.21864e-05	1.85257e-17	1.35346e-11	1.08154e-09	8.04376e-13	9.79802e-13	7.36485e-09	2.67865e-14	2.79025e-07	7.03632e-15
	Taw	Outer Bristol Channel	3.39709e-13	5.73537e-13	3.88586e-12	8.96136e-15	8.42773e-09	4.91448e-11	5.32152e-09	5.46739e-06	3.43323e-10	4.12689e-09	8.23705e-07	3.92881e-11	1.15168e-05	1.20437e-08	4.62979e-08	2.89928e-06	0.000245124	3.01255e-08
	Torridge	Outer Bristol Channel	2.49547e-08	1.03331e-10	9.08185e-10	4.4025e-12	0.000200774	1.48255e-07	2.04249e-07	0.00493022	2.19112e-06	2.17964e-08	0.000268813	1.70129e-07	9.29514e-08	2.13322e-07	1.35855e-05	0.000136515	0.000659134	3.11852e-08
	Camel	Devon & Cornwall	4.73095e-06	1.90035e-08	9.93661e-09	1.14839e-08	7.03947e-06	1.58585e-05	7.29786e-06	0.00232367	5.11588e-05	7.68163e-07	0.0124994	9.1702e-06	0.0122213	0.000990879	0.000554535	0.000457186	0.000315558	0.00358198
	Menalhyl	Devon & Cornwall	6.00911e-10	2.21826e-13	2.99692e-12	1.40354e-11	8.10049e-07	3.16518e-08	2.49144e-07	2.99773e-06	2.37667e-09	8.94776e-10	0.000213641	2.47411e-06	4.01552e-06	5.46324e-05	1.72542e-07	4.65472e-06	2.49308e-05	4.37257e-06
	Red River	Land's End	4.39939e-15	6.97768e-16	3.18702e-21	4.7558e-18	4.16161e-14	1.87823e-15	5.85051e-14	5.50072e-16	3.99566e-18	2.02561e-18	3.80951e-10	2.19841e-10	9.44078e-12	4.55742e-11	1.83786e-09	2.44422e-10	7.38559e-11	9.5467e-13
	Hayle	Land's End	8.41213e-20	1.16576e-24	2.72065e-23	6.63283e-29	1.21042e-17	2.97912e-19	1.98977e-18	2.52384e-24	5.38181e-22	6.03779e-15	2.11597e-13	1.72635e-20	2.83424e-20	4.28756e-17	1.4887e-07	3.6311e-12	2.32381e-13	1.36784e-14
	Trevaylor	Land's End	3.64352e-19	8.24891e-20	3.35041e-22	6.46785e-22	5.22832e-20	2.63935e-22	8.28106e-17	1.64778e-13	2.06578e-16	2.22057e-20	8.57651e-11	1.76059e-18	1.22978e-13	9.75848e-12	2.58606e-15	4.60562e-16	4.35758e-14	4.6679e-19
	Crowlas	Land's End	6.55974e-24	4.02863e-18	4.44985e-26	2.42425e-26	1.12957e-22	3.38852e-24	1.74094e-20	1.12441e-22	1.20292e-23	3.46409e-25	2.48012e-15	2.59246e-23	1.49036e-23	9.51715e-20	5.49869e-13	1.55725e-15	2.57744e-19	3.83489e-18
	Tresillian	Devon & Cornwall	1.1416e-09	1.43563e-12	3.15297e-13	4.50573e-13	7.909e-12	7.42256e-10	9.70458e-11	1.10014e-07	1.86512e-10	1.26061e-09	3.77411e-09	9.2125e-12	9.68132e-12	3.17312e-11	1.09742e-07	2.2644e-09	1.5159e-07	6.19168e-08
	Fal	Devon & Cornwall	5.18232e-09	3.53075e-14	2.51123e-14	5.71527e-10	1.35686e-15	2.40676e-11	4.22917e-14	1.22319e-13	5.02309e-13	4.002e-11	2.22289e-10	9.78142e-13	2.47906e-14	6.86251e-13	5.47119e-11	7.27272e-11	3.23461e-09	8.0051e-10
	Fowey	Devon & Cornwall	8.57928e-06	1.20331e-08	4.58044e-07	4.6456e-08	7.67722e-07	1.57312e-07	1.31545e-05	0.000195964	3.21994e-05	3.09741e-05	0.00923024	1.34738e-05	0.0262346	0.00658555	0.00365344	0.0137626	0.149302	0.0645314
	West Looe	Devon & Cornwall	0.000185296	1.00935e-06	3.14134e-06	9.60991e-06	1.00476e-05	1.35273e-06	0.000376872	0.0193209	0.0435075	3.84266e-05	0.0185141	2.67631e-05	0.0230218	0.0346503	0.0286585	0.0125053	0.052782	0.0328063
	East Looe	Devon & Cornwall	0.00188734	1.59109e-06	5.97279e-05	0.00113762	0.000118423	1.29166e-05	5.84741e-05	0.0223107	0.927227	9.21775e-05	0.949498	0.000114406	0.933501	0.951917	0.963249	0.35345	0.68142	0.883005
	Seaton	Devon & Cornwall	0.997858	0.999988	0.999937	0.998848	0.99966	0.999966	0.999531	0.949112	0.0249472	0.999791	0.00459019	0.999595	1.0487e-05	0.00454246	0.000874662	0.6167	0.0957229	0.00429949
	Lynher	Devon & Cornwall	1.2495e-09	1.06701e-09	3.38172e-08	3.73238e-08	1.41787e-06	1.31454e-09	3.45522e-07	1.87927e-07	1.30246e-07	5.31654e-08	6.48633e-09	0.000115644	0.000341858	8.2002e-05	0.00153987	0.00140854	0.00115664	0.000204334
	Tamar	Devon & Cornwall	5.05047e-11	6.03195e-12	9.69181e-11	2.23188e-11	1.53952e-09	1.50626e-08	6.78516e-09	1.33612e-07	3.39448e-09	6.81427e-07	1.39793e-05	4.6497e-06	0.000142102	1.40058e-05	1.34016e-05	3.10892e-05	0.000678479	0.00011221
	Tavy	Devon & Cornwall	2.04688e-10	1.29757e-08	1.71251e-08	2.865e-09	2.88155e-12	1.91396e-08	2.54993e-08	1.94466e-08	3.73361e-11	1.489e-06	1.82786e-07	1.70004e-05	9.91868e-06	0.000581056	1.19353e-05	7.42294e-06	0.000955435	1.39919e-06
	Plym	Devon & Cornwall	3.55468e-08	1.55846e-10	2.34474e-12	2.08191e-07	5.35923e-11	8.16913e-10	7.88532e-09	6.41763e-05	4.88572e-06	2.30782e-09	5.35953e-07	4.10179e-09	1.06051e-05	8.56755e-06	2.27899e-07	3.25502e-08	0.000117821	0.000182308
	Yealm	Devon & Cornwall	1.91219e-08	7.87096e-08	4.01966e-10	6.83029e-07	2.14049e-07	8.39272e-07	1.10948e-05	1.77185e-05	3.97292e-06	3.17472e-06	4.09923e-05	0.000100303	0.0036353	0.00018267	0.00127098	1.33216e-05	0.0103499	0.000469548
	Erme	Devon & Cornwall	4.36245e-09	3.26116e-09	2.11729e-11	1.74234e-10	7.18743e-12	1.28254e-09	4.9672e-09	2.09865e-07	1.21662e-09	9.81371e-10	3.47781e-06	5.48321e-08	1.98887e-06	2.06401e-05	2.1522e-06	2.02471e-07	9.68531e-07	0.000110943
	Devon Avon	Devon & Cornwall	5.46967e-05	2.53974e-08	7.61072e-09	1.26837e-06	1.90758e-08	9.78443e-08	5.11018e-09	0.000336802	1.82264e-05	1.68303e-06	7.18031e-05	4.58498e-07	7.67567e-05	3.97417e-06	2.01209e-05	1.18474e-06	3.45911e-05	0.000596763
	Dart	Devon & Cornwall	8.70115e-09	9.19596e-06	2.36242e-08	1.63595e-06	3.56333e-10	2.3212e-06	4.78748e-09	1.34543e-05	2.37684e-06	1.81241e-05	6.66658e-06	8.62241e-08	9.46253e-05	1.24214e-06	0.000129154	2.59405e-07	2.96262e-05	0.00833698
	Teign	Devon & Cornwall	1.53994e-06	3.51443e-09	4.91827e-08	4.93403e-07	3.7681e-09	2.8404e-08	1.60319e-06	0.000332174	6.97383e-06	2.13218e-05	0.00128552	1.60612e-07	0.000666845	0.000362348	6.9983e-06	0.000444807	0.0060436	0.00173029
	Exe	Devon & Cornwall	3.27736e-12	3.5076e-12	1.74234e-12	2.66129e-14	1.48208e-07	9.65214e-12	2.95038e-10	1.17484e-06	1.11948e-10	2.09208e-09	4.26464e-08	1.36623e-09	1.51498e-08	1.08366e-06	2.29083e-07	3.69746e-06	1.81826e-06	3.60792e-07
	Otter	Devon & Cornwall	3.57327e-10	5.90115e-12	8.9862e-11	1.68225e-11	3.41158e-09	1.0213e-10	6.24849e-09	0.000866079	5.33841e-08	7.28029e-11	0.00301318	4.99588e-09	1.28086e-06	2.06736e-09	4.53857e-09	0.00099794	1.27698e-05	4.1422e-07
	Axe	Devon & Cornwall	8.36456e-10	1.41298e-12	2.21976e-11	9.25741e-13	8.76144e-08	1.22981e-10	1.60324e-09	0.000140759	8.67957e-08	1.51639e-10	0.000366151	4.27283e-08	1.36134e-05	9.9612e-08	5.34494e-07	6.15931e-05	1.71789e-05	2.08502e-05
	Brit	Hampshire Basin	3.4184e-11	3.04723e-21	4.73733e-15	3.7094e-18	4.43887e-19	6.21865e-16	8.05173e-24	1.36096e-07	1.52066e-05	9.99363e-17	1.27693e-09	1.40603e-14	6.36427e-14	6.39546e-18	1.39926e-15	1.31361e-13	6.72731e-20	2.37914e-13
	Frome	Hampshire Basin	1.23499e-19	2.76522e-21	1.95556e-16	9.5501e-20	2.43654e-17	5.56393e-18	1.92898e-18	4.26713e-09	4.69886e-12	1.40678e-16	5.3989e-12	1.00031e-20	2.15648e-17	7.7226e-18	4.4686e-17	3.52995e-11	9.45709e-16	1.72143e-16
	Piddle	Hampshire Basin	1.21317e-19	3.59474e-21	4.12839e-18	3.24447e-21	1.516e-16	6.9058e-20	9.71038e-17	3.46155e-06	1.30829e-12	4.23316e-17	5.42578e-13	5.5588e-21	3.26775e-18	2.35725e-19	1.24863e-17	3.9734e-11	2.88319e-17	2.68181e-18
	Dorset Stour	Hampshire Basin	2.8889e-13	1.35789e-16	1.09599e-11	1.24654e-14	3.12238e-11	5.86913e-16	3.05262e-14	2.56823e-07	7.5014e-08	3.45384e-14	3.92425e-09	1.50006e-12	2.97493e-12	1.53566e-15	3.18874e-11	9.60963e-07	1.04816e-10	2.31969e-11
	Hampshire Avon	Hampshire Basin	3.11501e-18	2.31417e-22	7.53991e-18	5.69806e-20	6.7163e-18	1.10044e-16	2.40782e-22	3.796e-13	1.77776e-10	4.31146e-18	6.97577e-14	4.76996e-18	3.90361e-18	4.95019e-20	4.10603e-17	1.39366e-14	1.7932e-16	5.56028e-15
	Lymington	Hampshire Basin	9.17072e-22	6.33336e-26	1.16207e-18	5.11308e-21	1.02478e-19	3.20961e-18	2.85531e-18	3.21935e-11	3.70108e-10	1.49826e-16	1.20382e-16	1.46567e-22	1.46733e-19	3.73548e-24	1.9832e-19	1.746e-15	3.92068e-18	1.65601e-22
	Beaulieu	Hampshire Basin	3.60165e-22	1.84743e-27	4.17861e-19	2.14122e-20	2.18456e-18	5.98299e-21	9.46368e-18	4.12102e-09	3.72741e-11	1.26878e-17	7.75981e-18	1.22055e-21	7.76858e-19	1.97645e-22	1.55029e-21	2.2854e-14	2.70255e-17	4.21486e-26
	Itchen	Hampshire Basin	1.13408e-17	8.86115e-22	5.55019e-16	1.54564e-16	3.86528e-16	8.14951e-18	1.8286e-18	4.62549e-10	2.06751e-10	4.61912e-16	6.84764e-12	6.55838e-17	1.50505e-18	1.19659e-16	1.02252e-13	2.98918e-08	9.08163e-14	1.13498e-18
	Test	Hampshire Basin	2.61976e-22	1.77685e-23	6.6229e-17	2.38597e-19	9.4648e-19	1.19259e-21	2.93895e-20	3.52203e-09	7.71868e-11	1.1052e-16	4.7011e-15	2.16067e-21	1.08747e-18	1.0851e-21	1.87348e-20	3.45879e-12	1.07265e-18	1.18056e-16
	Hamble	Hampshire Basin	1.02264e-18	4.26278e-19	1.88728e-16	1.43395e-18	6.8323e-12	1.16172e-18	1.70048e-16	5.80006e-08	2.23415e-11	5.53697e-15	3.21288e-14	1.95415e-16	4.41373e-19	1.1942e-17	2.10143e-16	1.66831e-06	8.92283e-17	2.64018e-14
	Meon	Hampshire Basin	8.03733e-20	1.37408e-21	1.83539e-15	3.21634e-22	4.98406e-15	3.05854e-20	5.85454e-18	1.87503e-07	6.20712e-13	1.0809e-15	9.65903e-13	5.40851e-17	4.12403e-19	6.28237e-20	1.94745e-14	5.74847e-07	9.78821e-15	5.10769e-17
	Wallington	Hampshire Basin	1.10107e-19	9.58926e-27	2.56273e-18	4.61615e-24	1.23973e-17	1.70941e-20	7.52315e-19	1.85607e-12	5.89979e-13	1.71135e-18	1.05093e-16	3.33278e-21	1.32181e-21	2.82053e-21	4.83256e-18	2.0154e-12	1.88584e-19	1.42284e-18
	Eastern Yar	South east England	1.30869e-18	1.90121e-23	9.50516e-19	8.02567e-19	3.12027e-14	1.29829e-16	2.22098e-18	1.09087e-11	1.31018e-11	2.20913e-15	1.98285e-18	5.75527e-20	1.55811e-19	8.10528e-22	2.23453e-22	1.22369e-15	4.11213e-16	6.24787e-19
	Arun	South east England	2.51015e-22	4.1976e-23	3.32325e-21	1.62739e-22	2.24183e-19	6.646e-19	1.40751e-20	4.62877e-19	4.57872e-13	9.36556e-22	9.78705e-17	1.10071e-22	6.70666e-22	7.69606e-21	2.20083e-16	1.16645e-12	1.29989e-19	3.08378e-19
	Adur	South east England	4.71706e-16	1.87417e-24	1.55015e-16	2.04715e-20	5.18498e-15	1.28562e-15	7.89517e-19	5.97075e-14	1.78447e-12	2.99367e-18	2.59632e-19	2.76119e-19	4.02763e-18	1.84101e-21	2.7883e-17	2.43342e-17	1.13454e-20	1.60178e-18
	Sussex Ouse	South east England	3.81009e-14	2.07187e-21	1.10525e-11	1.98395e-16	1.40467e-13	5.36372e-13	4.40229e-16	2.53337e-12	5.71713e-12	5.08517e-13	1.22576e-17	2.56936e-16	4.50578e-14	9.63805e-18	6.31425e-16	6.2531e-13	1.45975e-14	2.3537e-12
	Eastern Rother	South east England	1.11226e-13	5.31733e-21	3.1026e-14	6.66941e-19	1.27564e-12	4.23809e-13	4.97859e-14	5.55943e-10	7.64292e-09	7.24932e-15	5.15265e-12	2.01195e-15	2.16877e-13	1.93448e-19	5.28033e-16	4.17527e-10	1.41642e-12	9.23939e-12
	Dour	South east England	9.48083e-17	1.15419e-16	6.17682e-14	4.34449e-15	2.01558e-14	1.43064e-13	1.29795e-16	7.95091e-11	3.5589e-13	5.79345e-17	7.44129e-13	3.10257e-13	3.53559e-15	5.38932e-16	1.18174e-12	7.40873e-09	5.75343e-12	6.57823e-11
	Great Stour	South east England	4.86968e-18	2.09856e-22	4.67319e-16	2.79682e-21	9.06878e-18	9.97877e-18	1.08188e-17	6.85995e-14	5.42207e-13	4.39092e-19	9.49225e-17	3.32514e-15	2.98904e-13	2.52496e-19	1.40393e-19	8.0905e-15	3.51119e-18	2.38706e-17
	Medway	Thames & East Anglia	6.85783e-17	1.22526e-24	4.10155e-21	1.79896e-21	9.33905e-19	1.66762e-16	7.35612e-19	9.99741e-18	2.16501e-13	5.30134e-19	4.87007e-17	1.9294e-25	7.21813e-26	1.22801e-24	5.22245e-20	3.0338e-16	1.09356e-20	1.60092e-23
	Thames	Thames & East Anglia	4.34994e-19	3.39603e-20	6.3694e-18	3.43991e-16	1.55689e-19	8.22811e-20	9.34529e-17	2.17507e-14	5.44261e-12	9.17394e-19	1.93958e-10	2.634e-20	1.85404e-18	5.00985e-18	2.74185e-15	3.36267e-11	8.40621e-12	1.2579e-18
	Belstead Brook	Thames & East Anglia	9.22342e-27	7.36264e-28	2.62859e-25	2.6115e-21	1.37192e-22	6.4875e-20	6.05115e-23	3.64024e-15	2.89253e-16	6.00199e-20	1.72737e-26	2.03025e-27	2.61642e-25	4.39247e-27	1.44592e-21	6.15433e-16	3.06629e-24	3.92726e-22
	Wensum	Thames & East Anglia	1.56187e-32	4.76883e-30	1.55001e-31	1.71362e-27	1.18094e-24	2.62308e-29	1.08582e-32	4.76639e-23	1.04909e-17	4.49354e-24	1.29573e-22	3.01106e-29	6.73326e-28	1.80748e-29	1.00622e-26	4.71339e-13	1.3542e-30	9.16563e-24
	Glaven	Thames & East Anglia	6.3678e-20	3.32664e-21	3.46747e-17	5.71443e-19	1.4622e-13	7.91465e-19	2.81494e-19	4.28433e-13	2.14019e-11	4.26483e-16	3.37855e-11	1.5097e-20	6.19522e-17	3.60952e-18	2.88279e-16	1.99857e-09	5.51566e-16	8.65039e-16
	Nar	Thames & East Anglia	5.93294e-16	4.05061e-19	1.27921e-17	1.43474e-14	3.5074e-10	6.14964e-16	5.74612e-15	5.87605e-09	1.36598e-08	7.62188e-12	4.05842e-11	3.34665e-16	3.79515e-15	2.75316e-17	5.21051e-16	4.45132e-10	1.68459e-17	5.79845e-15
	Yorkshire Esk	North East England	1.51024e-17	4.10762e-18	4.51373e-18	1.66754e-17	7.51377e-20	6.48638e-16	2.37463e-21	2.4945e-13	5.41805e-16	6.17924e-22	3.24037e-18	1.75841e-19	2.26521e-16	5.25764e-21	9.92619e-14	2.24053e-14	3.10372e-15	3.91811e-18
	Tyne	North East England	8.65939e-21	9.12513e-22	2.57367e-22	1.66106e-23	7.50715e-26	3.80146e-21	6.54968e-29	2.53001e-17	2.68071e-19	8.57303e-24	2.53301e-18	3.51078e-22	3.16571e-19	2.19819e-22	8.00846e-18	7.13896e-17	3.10349e-19	1.68738e-21
	Coquet	North East England	2.75226e-16	9.01698e-21	9.32949e-14	2.49382e-21	2.14703e-21	5.564e-17	3.6815e-23	1.68577e-10	1.61735e-15	1.80232e-18	3.87159e-13	6.69937e-19	2.33446e-15	2.73403e-18	4.31784e-15	1.81333e-12	6.89765e-15	7.0761e-20
	Tweed	North East England	3.59851e-15	1.46311e-19	3.38042e-14	2.53717e-24	9.14739e-20	5.70251e-16	1.50845e-18	1.00205e-12	6.0723e-16	2.21465e-17	8.49544e-15	2.47838e-15	9.81299e-18	4.45386e-16	2.04545e-10	6.55728e-09	3.16086e-09	2.78617e-15
	Aber Wrac'h	Bretagne	9.50044e-13	3.11067e-22	4.05416e-20	8.07573e-18	7.6648e-16	3.87961e-15	6.57377e-21	5.76915e-19	2.58081e-10	5.26308e-18	2.50579e-07	5.88049e-19	1.76964e-19	5.95877e-19	2.35876e-19	1.5213e-12	2.37411e-14	4.34572e-14
	Flèche	Bretagne	8.26899e-16	2.98476e-16	3.87411e-24	4.76492e-16	1.70375e-19	2.1759e-18	8.06467e-17	4.12841e-28	9.41186e-16	1.02756e-19	1.02234e-14	2.19986e-21	8.09861e-24	1.75749e-19	1.74873e-21	1.44658e-13	9.5047e-17	5.65441e-20
	Kérallé	Bretagne	1.08858e-17	1.42217e-18	6.62724e-23	1.6437e-20	9.67786e-20	7.79285e-17	1.62947e-19	3.75043e-25	6.51009e-12	4.03185e-19	3.22176e-15	2.53802e-23	1.09422e-22	2.59871e-17	1.81919e-19	4.64445e-17	4.12563e-21	3.61098e-19
	Guillec	Bretagne	5.21455e-15	1.11208e-24	2.62677e-26	4.46023e-27	2.31918e-20	1.40327e-17	2.30563e-19	1.78673e-28	1.00625e-15	4.40167e-21	4.48615e-15	1.30038e-24	3.45131e-27	1.1873e-20	7.57567e-23	1.38321e-22	2.86062e-21	2.68924e-23
	Horn	Bretagne	3.30281e-22	9.53225e-23	4.78963e-25	2.54888e-26	2.19326e-18	1.73116e-20	1.60249e-23	3.03529e-22	9.87448e-13	2.33092e-25	1.9103e-17	7.06248e-22	7.36529e-23	1.85234e-21	2.50649e-21	4.13382e-21	8.06686e-26	1.43452e-19
	Yar	Bretagne	1.97113e-14	7.71219e-19	1.03512e-18	6.8944e-16	1.0388e-14	1.08173e-11	5.78253e-19	4.16462e-17	1.8785e-08	5.68833e-14	5.47237e-10	1.37126e-13	7.91254e-18	3.43728e-14	2.08807e-12	1.19221e-16	1.98866e-13	9.85923e-15
	Léguer	Bretagne	9.31773e-13	2.09006e-15	9.9742e-17	1.35969e-14	1.21018e-10	1.96113e-10	1.24847e-15	6.65738e-12	1.6694e-08	2.5826e-14	5.08639e-10	3.37279e-10	1.21143e-13	2.77176e-13	2.52588e-12	2.92205e-13	1.77806e-12	3.42129e-06
	Ic	Bretagne	2.73257e-10	2.2133e-10	5.10719e-14	3.16405e-12	1.54088e-11	2.24197e-10	2.83231e-16	4.80502e-06	1.40379e-09	3.1422e-11	7.43377e-10	1.39734e-10	2.06592e-13	6.43299e-13	6.05369e-13	2.42683e-10	8.26714e-10	3.8722e-13
	Frémur	Bretagne	7.47697e-13	1.00977e-14	4.92113e-16	3.60252e-17	6.67812e-17	4.54428e-08	5.13946e-15	1.10143e-12	1.18392e-11	2.25128e-10	2.76318e-08	3.09996e-11	3.94534e-12	1.21827e-13	1.10998e-11	1.20595e-12	7.82712e-09	4.38838e-16
	Couesnon	Bretagne	2.14616e-14	6.7738e-18	1.90609e-19	4.83707e-16	2.21079e-16	8.31873e-15	3.0126e-20	6.03242e-16	7.61699e-10	5.57996e-17	1.2745e-11	1.25034e-17	4.78016e-16	4.82552e-17	4.25574e-17	1.12705e-12	9.0725e-15	1.98143e-13
	Selune	Bretagne	2.64896e-13	6.17518e-14	5.32543e-15	1.79425e-12	4.03478e-14	9.57719e-10	9.19775e-15	5.71311e-10	8.30553e-11	4.06625e-10	5.69397e-09	4.81249e-15	2.49646e-16	5.26195e-13	4.77221e-14	1.2506e-09	7.97955e-10	1.59561e-08
	Sée	Bretagne	6.74729e-12	2.04242e-16	3.61556e-17	8.53365e-13	5.62305e-14	4.03061e-13	9.06666e-17	2.2011e-13	6.06637e-09	1.50203e-14	3.49252e-13	3.95511e-19	1.13042e-18	1.56598e-16	1.3791e-15	1.08975e-10	5.5483e-12	9.21704e-09
	Sienne	Bretagne	8.14621e-19	1.02811e-17	2.40654e-19	6.29357e-16	1.956e-15	1.25669e-16	6.69554e-17	1.60008e-12	5.08049e-14	1.43538e-15	5.57809e-12	3.29933e-18	2.94117e-18	4.8317e-14	2.48684e-15	2.43402e-15	8.27081e-15	1.37762e-12
	Saire	Bretagne	5.11299e-17	2.55315e-17	1.94826e-20	3.62285e-19	7.14695e-10	7.39439e-14	1.52459e-14	6.29151e-11	4.67242e-10	4.55091e-15	9.17852e-13	4.4603e-14	2.08351e-13	1.20478e-13	2.02867e-11	3.43032e-11	2.0887e-14	5.3812e-07
	Vire	Lower Normandie	1.41907e-10	2.8734e-14	7.04447e-11	3.01471e-10	2.58699e-12	5.48494e-09	2.65473e-15	6.18815e-09	1.40548e-08	1.30327e-11	3.31151e-10	1.42649e-13	5.32061e-11	9.45741e-16	6.63605e-12	8.23196e-08	1.8073e-08	5.23781e-10
	Seulles	Lower Normandie	4.68309e-15	2.1657e-21	3.60717e-14	1.59931e-19	1.10912e-15	6.46074e-14	3.98848e-18	1.03646e-11	7.13412e-10	3.22966e-16	1.91495e-12	2.45266e-15	2.73806e-13	2.08931e-17	7.04194e-13	7.46283e-08	1.1768e-11	7.89435e-14
	Orne	Lower Normandie	1.92141e-12	5.49205e-15	1.03778e-11	4.7221e-13	2.17002e-13	5.83681e-10	9.375e-16	7.19197e-07	2.66563e-08	1.77391e-12	5.96119e-09	5.65389e-13	3.71918e-10	4.57554e-15	2.94297e-09	5.64284e-06	1.29112e-09	3.34995e-09
	Dives	Lower Normandie	3.57455e-20	8.34432e-21	1.58619e-20	2.86701e-27	9.44144e-15	2.80911e-17	1.45044e-19	8.47662e-14	2.26864e-17	5.58563e-20	2.88803e-22	9.81399e-21	1.57256e-18	5.76669e-23	6.67795e-20	1.45178e-13	8.34885e-19	7.33789e-18
	Touques	Lower Normandie	1.0523e-12	1.00289e-16	9.77628e-15	1.53116e-19	2.08701e-16	4.18817e-13	1.59331e-17	2.18664e-08	2.7219e-09	6.72696e-15	7.31622e-15	3.48109e-16	1.23162e-14	2.95656e-20	1.0096e-14	6.53005e-11	6.16279e-12	6.80508e-13
	Seine	Lower Normandie	8.0446e-14	2.60773e-16	1.26348e-14	7.45493e-22	6.46153e-13	3.29927e-13	4.31479e-18	3.73062e-10	1.89148e-07	5.5224e-15	8.33614e-12	2.41456e-12	1.47689e-15	8.62923e-17	5.88932e-13	2.40064e-08	5.81148e-11	8.23485e-12
	Valmont	Upper Normandie	3.05376e-14	4.21658e-20	2.4856e-14	5.74576e-19	1.66811e-18	6.9836e-13	2.59443e-16	7.29714e-13	1.06474e-13	2.46885e-15	6.63428e-14	1.78697e-17	1.35275e-14	8.23543e-18	7.18707e-14	1.13032e-12	6.64567e-14	2.22439e-14
	Durdent	Upper Normandie	1.16088e-17	1.18744e-22	4.54693e-18	8.92715e-25	1.06548e-19	1.09976e-16	5.9311e-22	4.76744e-13	2.5242e-16	2.79839e-19	1.50658e-16	3.82543e-20	7.18881e-19	9.52416e-21	1.4573e-19	4.5017e-15	1.56318e-20	3.7876e-16
	Saâne	Upper Normandie	5.45591e-19	1.52129e-20	2.13489e-17	4.30339e-22	1.98373e-15	1.3492e-14	6.43026e-18	2.64859e-10	3.24427e-15	8.79155e-18	3.73659e-13	4.22199e-18	1.21916e-19	3.78551e-18	9.87776e-17	4.80765e-09	3.22799e-14	1.9509e-17
	Scie	Upper Normandie	1.09261e-22	1.7534e-22	4.1044e-19	1.69738e-23	4.72041e-18	5.68175e-16	1.61206e-18	2.33426e-13	2.55752e-15	4.09377e-13	4.96287e-12	6.16161e-18	7.6217e-18	8.77916e-18	3.93068e-17	8.27287e-12	4.61083e-14	2.52225e-20
	Arques	Upper Normandie	2.21849e-15	2.16162e-16	3.12556e-13	5.86275e-20	1.97518e-13	1.57786e-12	4.82751e-16	4.12962e-08	2.96806e-11	4.08234e-15	1.16804e-08	4.73629e-15	1.1e-11	7.59004e-14	8.89796e-12	1.9e-07	1.21935e-10	1.22556e-12
	Yères	Upper Normandie	7.26636e-19	2.81305e-22	7.40172e-18	4.20657e-21	1.19622e-16	2.6527e-14	3.72473e-17	1.57589e-09	4.42301e-12	9.04423e-18	1.13316e-16	1.54998e-19	5.04963e-16	1.25296e-15	6.6722e-16	4.2856e-13	3.68965e-18	7.65459e-18
	Bresle	Upper Normandie	6.12763e-18	6.87663e-16	2.25192e-16	8.41906e-23	7.28693e-14	1.4555e-13	6.08128e-16	7.31192e-08	4.12794e-11	2.00935e-16	3.16947e-11	2.57125e-17	2.04223e-13	4.29059e-16	2.40311e-12	1.348e-09	2.17213e-12	5.32291e-15
	Somme	Upper Normandie	3.27324e-14	8.56781e-16	7.76569e-17	1.36154e-20	6.25395e-15	1.45208e-16	5.59089e-20	5.79071e-08	2.26741e-12	2.29547e-15	3.94286e-08	1.00683e-15	2.00958e-13	6.0681e-15	7.19956e-16	8.56177e-13	1.78073e-13	3.23161e-16
	Authie	Upper Normandie	1.06749e-18	3.32504e-21	1.56979e-17	9.89429e-23	3.83153e-20	1.24717e-17	2.04887e-18	1.63884e-09	6.84707e-14	1.19139e-23	2.95507e-13	1.56374e-22	3.22684e-17	3.62807e-19	1.78506e-20	5.89773e-15	1.08399e-18	1.8415e-23
	Canche	Upper Normandie	1.4422e-18	2.96325e-18	1.54876e-18	4.01243e-24	7.80595e-14	1.18075e-17	4.75613e-19	1.04448e-06	5.44618e-14	1.16196e-19	6.95594e-11	2.41652e-21	3.52867e-18	3.74242e-17	1.43625e-17	3.07306e-11	1.34726e-16	2.73774e-20
	Liane	Upper Normandie	9.9035e-18	1.92882e-18	2.13988e-19	6.73121e-23	1.22603e-17	2.91876e-16	1.45997e-19	9.20158e-08	6.07788e-13	1.14239e-19	1.44279e-11	9.39224e-17	2.54099e-17	4.03988e-16	2.62774e-15	3.47401e-10	3.75361e-18	1.78544e-17
	Slack	Upper Normandie	2.45495e-15	1.2338e-20	2.62105e-16	1.20818e-19	1.96315e-17	6.29635e-14	1.30661e-18	2.64505e-10	5.01688e-15	1.36488e-18	1.21059e-11	4.66643e-19	1.04742e-12	5.49125e-15	3.35378e-16	6.96921e-13	2.56819e-18	2.00596e-18
	Skjern	Denmark	1.16541e-17	4.38561e-19	2.70373e-15	5.97865e-19	1.80485e-17	4.75216e-12	2.41144e-20	1.41453e-08	2.13575e-16	7.2944e-15	1.46769e-16	1.80661e-16	5.90715e-15	6.55759e-22	5.77541e-12	6.86369e-10	2.71483e-12	1.47663e-16
	Sneum	Denmark	2.72734e-18	4.18491e-19	2.61455e-18	1.96675e-18	1.1129e-19	3.47432e-13	3.8971e-20	7.10394e-08	1.75178e-15	1.05767e-15	2.67115e-14	1.06836e-15	2.42355e-13	2.46699e-22	1.30721e-12	2.89721e-11	6.19914e-12	6.16054e-15
	Hatchery J	French hatcheries	3.95721e-27	1.89e-31	2.17377e-25	9.79638e-29	6.63262e-25	2.68669e-17	3.66311e-26	1.36421e-16	5.63941e-23	7.92461e-25	1.44442e-27	4.84758e-28	2.56285e-26	3.31468e-30	6.88764e-23	2.07385e-23	8.32432e-23	1.20329e-32
	Hatchery PF	French hatcheries	2.27176e-16	1.26708e-21	1.64975e-16	1.25987e-21	9.48132e-19	1.34067e-15	5.64314e-24	1.02833e-10	2.57357e-14	2.97697e-18	8.4707e-17	2.36835e-16	4.82731e-16	4.38011e-21	9.92783e-13	1.1108e-15	6.50331e-13	2.03468e-15
cBayes	Arigideen	South east Ireland	0	0	0	0	0	0	0	0	0	0	0	0	0	0	0	0	0	0
	Colligan	South east Ireland	0	0	0	0	0	0	0	0	0	0	0	0	0	0	0	0	0	0
	Sow	South east Ireland	0	0	0	0	0	0	0	0	0	0	0	0	0	0	0	0	0	0
	Owenavaragh	South east Ireland	0	0	0	0	0	0	0	0	0	0	0	0	0	0	0	0	0	0
	Inch	South east Ireland	0	0	0	0	0	0	0	0	0	0	0	0	0	0	0	0	0	0
	Avoca	South east Ireland	0	0	0	0	0	0	0	0	0	0	0	0	0	0	0	0	0	0
	Nevern	Outer Bristol Channel	0	0	0	0	0	0	0	0	0	0	0	0	0	0	0	0	0	0
	West Cleddau	Outer Bristol Channel	0	0	0	0	0	0	0	0	0	0	0	0	0	0	0	0	0	0
	East Cleddau	Outer Bristol Channel	0	0	0	0	0	0	0	0	0	0	0	0	0	0	0	0	0	0
	Taff	Outer Bristol Channel	0	0	0	0	0	0	0	0	0	0	0	0	0	0	0	0	0	0
	Twyi	Outer Bristol Channel	0	0	0	0	0	0	0	0	0	0	0	0	0	0	0	0	0	0
	Tawe	Outer Bristol Channel	0	0	0	0	0	0	0	0	0	0	0	0	0	0	0	0	0	0
	Ogmore	Outer Bristol Channel	0	0	0	0	0	0	0	0	0	0	0	0	0	0	0	0	0	0
	Wye	Inner Bristol Channel	0	0	0	0	0	0	0	0	0	0	0	0	0	0	0	0	0	0
	Severn	Inner Bristol Channel	0	0	0	0	0	0	0	0	0	0	0	0	0	0	0	0	0	0
	Bristol Avon	Inner Bristol Channel	0	0	0	0	0	0	0	0	0	0	0	0	0	0	0	0	0	0
	Doniford	Outer Bristol Channel	0	0	0	0	0	0	0	0	0	0	0	0	0	0	0	0	0	0
	East Lyn	Outer Bristol Channel	0	0	0	0	0	0	0	0	0	0	0	0	0	0	0	0	0	0
	Taw	Outer Bristol Channel	0	0	0	0	0	0	0	0	0	0	0	0	0	0	0	0	0	0
	Torridge	Outer Bristol Channel	0	0	0	0	0	0.01	0	0	0	0	0	0	0.04	0	0	0.01	0	0
	Camel	Devon & Cornwall	0	0	0	0	0	0	0	0	0	0	0	0	0	0	0	0	0	0
	Menalhyl	Devon & Cornwall	0	0	0	0	0	0	0	0	0	0	0	0	0	0	0	0	0	0
	Red River	Land's End	0	0	0	0	0	0	0	0	0	0	0	0	0	0	0	0	0	0
	Hayle	Land's End	0	0	0	0	0	0	0	0	0	0	0	0	0	0	0	0	0	0
	Trevaylor	Land's End	0	0	0	0	0	0	0	0	0	0	0	0	0	0	0	0	0	0
	Crowlas	Land's End	0	0	0	0	0	0	0	0	0	0	0	0	0	0	0	0	0	0
	Tresillian	Devon & Cornwall	0	0	0	0	0	0	0	0	0	0	0	0	0	0	0	0	0	0
	Fal	Devon & Cornwall	0	0	0	0	0	0	0	0	0	0	0	0	0	0	0	0	0	0
	Fowey	Devon & Cornwall	0.02	0.01	0.02	0.01	0.01	0.08	0.16	0.1	0.01	0.01	0.02	0	0.06	0.02	0.03	0.01	0	0.09
	West Looe	Devon & Cornwall	0	0	0	0	0.01	0.01	0.01	0	0	0.01	0	0	0	0	0.02	0.01	0	0
	East Looe	Devon & Cornwall	0.95	0.05	0.83	0.95	0.8	0.62	0.38	0.61	0.98	0.39	0.96	0.95	0.54	0.3	0.36	0.84	0.99	0.16
	Seaton	Devon & Cornwall	0	0.43	0	0	0.01	0.19	0.02	0	0	0.05	0	0	0.01	0.01	0	0	0	0
	Lynher	Devon & Cornwall	0	0.01	0	0	0	0.01	0	0	0	0	0	0	0.01	0	0	0	0	0
	Tamar	Devon & Cornwall	0.02	0.15	0.06	0.02	0.02	0.09	0.17	0.16	0	0.01	0.01	0	0.11	0.24	0.07	0.03	0	0.3
	Tavy	Devon & Cornwall	0	0.01	0	0	0	0	0	0	0	0.01	0	0	0	0	0	0	0	0
	Plym	Devon & Cornwall	0	0	0	0	0	0	0	0	0	0	0	0	0	0	0	0	0	0
	Yealm	Devon & Cornwall	0	0.35	0.08	0.03	0.16	0	0.26	0.08	0	0.44	0	0.04	0.22	0.42	0.5	0.05	0	0.38
	Erme	Devon & Cornwall	0	0	0	0	0	0	0	0	0	0.04	0	0	0	0	0.01	0	0	0
	Devon Avon	Devon & Cornwall	0	0	0	0	0	0	0	0	0	0	0	0	0	0	0	0	0	0
	Dart	Devon & Cornwall	0	0	0	0	0	0	0	0.03	0	0.04	0	0	0	0	0	0	0	0
	Teign	Devon & Cornwall	0	0	0.01	0	0	0	0.01	0.01	0.01	0.01	0	0.01	0	0.01	0.02	0.02	0	0.06
	Exe	Devon & Cornwall	0	0	0	0	0	0	0	0	0	0	0	0	0.01	0	0	0	0	0
	Otter	Devon & Cornwall	0.01	0	0	0	0	0	0	0	0	0	0	0	0	0	0	0.01	0	0
	Axe	Devon & Cornwall	0	0	0	0	0	0	0	0	0	0	0	0	0	0	0	0.01	0	0
	Brit	Hampshire Basin	0	0	0	0	0	0	0	0	0	0	0	0	0	0	0	0	0	0
	Frome	Hampshire Basin	0	0	0	0	0	0	0	0	0	0	0	0	0	0	0	0	0	0
	Piddle	Hampshire Basin	0	0	0	0	0	0	0	0	0	0	0	0	0	0	0	0	0	0
	Dorset Stour	Hampshire Basin	0	0	0	0	0	0	0	0	0	0	0	0	0	0	0	0	0	0
	Hampshire Avon	Hampshire Basin	0	0	0	0	0	0	0	0	0	0	0	0	0	0	0	0	0	0
	Lymington	Hampshire Basin	0	0	0	0	0	0	0	0	0	0	0	0	0	0	0	0	0	0
	Beaulieu	Hampshire Basin	0	0	0	0	0	0	0	0	0	0	0	0	0	0	0	0	0	0
	Itchen	Hampshire Basin	0	0	0	0	0	0	0	0	0	0	0	0	0	0	0	0	0	0
	Test	Hampshire Basin	0	0	0	0	0	0	0	0	0	0	0	0	0	0	0	0	0	0
	Hamble	Hampshire Basin	0	0	0	0	0	0	0	0	0	0	0	0	0	0	0	0	0	0
	Meon	Hampshire Basin	0	0	0	0	0	0	0	0	0	0	0	0	0	0	0	0	0	0
	Wallington	Hampshire Basin	0	0	0	0	0	0	0	0	0	0	0	0	0	0	0	0	0	0
	Eastern Yar	South east England	0	0	0	0	0	0	0	0	0	0	0	0	0	0	0	0	0	0
	Arun	South east England	0	0	0	0	0	0	0	0	0	0	0	0	0	0	0	0	0	0
	Adur	South east England	0	0	0	0	0	0	0	0	0	0	0	0	0	0	0	0	0	0
	Sussex Ouse	South east England	0	0	0	0	0	0	0	0	0	0	0	0	0	0	0	0	0	0
	Eastern Rother	South east England	0	0	0	0	0	0	0	0	0	0	0	0	0	0	0	0	0	0
	Dour	South east England	0	0	0	0	0	0	0	0	0	0	0	0	0	0	0	0	0	0
	Great Stour	South east England	0	0	0	0	0	0	0	0	0	0	0	0	0	0	0	0	0	0
	Medway	Thames & East Anglia	0	0	0	0	0	0	0	0	0	0	0	0	0	0	0	0	0	0
	Thames	Thames & East Anglia	0	0	0	0	0	0	0	0	0	0	0	0	0	0	0	0	0	0
	Belstead Brook	Thames & East Anglia	0	0	0	0	0	0	0	0	0	0	0	0	0	0	0	0	0	0
	Wensum	Thames & East Anglia	0	0	0	0	0	0	0	0	0	0	0	0	0	0	0	0	0	0
	Glaven	Thames & East Anglia	0	0	0	0	0	0	0	0	0	0	0	0	0	0	0	0	0	0
	Nar	Thames & East Anglia	0	0	0	0	0	0	0	0	0	0	0	0	0	0	0	0	0	0
	Yorkshire Esk	North East England	0	0	0	0	0	0	0	0	0	0	0	0	0	0	0	0	0	0
	Tyne	North East England	0	0	0	0	0	0	0	0	0	0	0	0	0	0	0	0	0	0
	Coquet	North East England	0	0	0	0	0	0	0	0	0	0	0	0	0	0	0	0	0	0
	Tweed	North East England	0	0	0	0	0	0	0	0	0	0	0	0	0	0	0	0	0	0
	Aber Wrac'h	Bretagne	0	0	0	0	0	0	0	0	0	0	0	0	0	0	0	0	0	0
	Flèche	Bretagne	0	0	0	0	0	0	0	0	0	0	0	0	0	0	0	0	0	0
	Kérallé	Bretagne	0	0	0	0	0	0	0	0	0	0	0	0	0	0	0	0	0	0
	Guillec	Bretagne	0	0	0	0	0	0	0	0	0	0	0	0	0	0	0	0	0	0
	Horn	Bretagne	0	0	0	0	0	0	0	0	0	0	0	0	0	0	0	0	0	0
	Yar	Bretagne	0	0	0	0	0	0	0	0	0	0	0	0	0	0	0	0	0	0
	Léguer	Bretagne	0	0	0	0	0	0	0	0	0	0	0	0	0	0	0	0	0	0
	Ic	Bretagne	0	0	0	0	0	0	0	0	0	0	0	0	0	0	0	0	0	0
	Frémur	Bretagne	0	0	0	0	0	0	0	0	0	0	0	0	0	0	0	0	0	0
	Couesnon	Bretagne	0	0	0	0	0	0	0	0	0	0	0	0	0	0	0	0	0	0
	Selune	Bretagne	0	0	0	0	0	0	0	0	0	0	0	0	0	0	0	0	0	0
	Sée	Bretagne	0	0	0	0	0	0	0	0	0	0	0	0	0	0	0	0	0	0
	Sienne	Bretagne	0	0	0	0	0	0	0	0	0	0	0	0	0	0	0	0	0	0
	Saire	Bretagne	0	0	0	0	0	0	0	0	0	0	0	0	0	0	0	0	0	0
	Vire	Lower Normandie	0	0	0	0	0	0	0	0	0	0	0	0	0	0	0	0	0	0
	Seulles	Lower Normandie	0	0	0	0	0	0	0	0	0	0	0	0	0	0	0	0	0	0
	Orne	Lower Normandie	0	0	0	0	0	0	0	0	0	0	0	0	0	0	0	0	0	0
	Dives	Lower Normandie	0	0	0	0	0	0	0	0	0	0	0	0	0	0	0	0	0	0
	Touques	Lower Normandie	0	0	0	0	0	0	0	0	0	0	0	0	0	0	0	0	0	0
	Seine	Lower Normandie	0	0	0	0	0	0	0	0	0	0	0	0	0	0	0	0	0	0
	Valmont	Upper Normandie	0	0	0	0	0	0	0	0	0	0	0	0	0	0	0	0	0	0
	Durdent	Upper Normandie	0	0	0	0	0	0	0	0	0	0	0	0	0	0	0	0	0	0
	Saâne	Upper Normandie	0	0	0	0	0	0	0	0	0	0	0	0	0	0	0	0	0	0
	Scie	Upper Normandie	0	0	0	0	0	0	0	0	0	0	0	0	0	0	0	0	0	0
	Arques	Upper Normandie	0	0	0	0	0	0	0	0	0	0	0	0	0	0	0	0	0	0
	Yères	Upper Normandie	0	0	0	0	0	0	0	0	0	0	0	0	0	0	0	0	0	0
	Bresle	Upper Normandie	0	0	0	0	0	0	0	0	0	0	0	0	0	0	0	0	0	0
	Somme	Upper Normandie	0	0	0	0	0	0	0	0	0	0	0	0	0	0	0	0	0	0
	Authie	Upper Normandie	0	0	0	0	0	0	0	0	0	0	0	0	0	0	0	0	0	0
	Canche	Upper Normandie	0	0	0	0	0	0	0	0	0	0	0	0	0	0	0	0	0	0
	Liane	Upper Normandie	0	0	0	0	0	0	0	0	0	0	0	0	0	0	0	0	0	0
	Slack	Upper Normandie	0	0	0	0	0	0	0	0	0	0	0	0	0	0	0	0	0	0
	Skjern	Denmark	0	0	0	0	0	0	0	0	0	0	0	0	0	0	0	0	0	0
	Sneum	Denmark	0	0	0	0	0	0	0	0	0	0	0	0	0	0	0	0	0	0
	Hatchery J	French hatcheries	0	0	0	0	0	0	0	0	0	0	0	0	0	0	0	0	0	0
	Hatchery PF	French hatcheries	0	0	0	0	0	0	0	0	0	0	0	0	0	0	0	0	0	0

### Sheet: Supp Table 3.07
Supplementary Table 3.08 East Looe (Devon & Cornwall)
			Individual / Assignment Probability
Method	River	Region	ELO31	ELO32	ELO33	ELO34	ELO35	ELO36	ELO37	ELO38	ELO39	ELO40
RUBIAS		South east Ireland	4.92282e-08	1.27589e-10	6.33699e-06	8.40926e-08	1.79618e-07	5.0089e-07	3.04313e-09	3.15148e-08	3.17497e-07	6.51656e-06
		Outer Bristol Channel	0.000262297	0.000148979	0.0019954	9.63849e-05	0.00076213	0.000957291	1.25932e-06	0.000707153	1.19387e-05	0.000672097
		Inner Bristol Channel	4.0683e-13	1.8113e-12	1.02787e-09	2.24194e-12	8.25705e-07	8.54044e-11	1.93111e-09	2.21221e-07	6.76357e-14	3.21704e-13
		Devon & Cornwall	0.999738	0.999851	0.997995	0.999904	0.999237	0.999013	0.995885	0.999291	0.999987	0.999313
		Land's End	5.74185e-14	9.01978e-09	4.7868e-09	2.12117e-09	8.99478e-12	2.23877e-12	6.14266e-10	1.48797e-12	1.90658e-11	3.66912e-10
		Hampshire Basin	1.31983e-08	7.25542e-13	1.2084e-07	5.01477e-09	2.23616e-12	2.34382e-10	1.7331e-09	1.0035e-07	6.2911e-11	6.576e-06
		South east England	7.73461e-11	1.23884e-16	4.50851e-11	2.50408e-11	2.46785e-13	1.09785e-09	1.15189e-09	3.51391e-09	7.42824e-07	7.32783e-07
		Thames & East Anglia	2.57564e-15	7.23521e-16	4.85002e-12	1.34146e-09	1.9879e-13	3.1732e-15	5.56936e-12	1.49515e-11	4.77178e-14	2.19756e-09
		North east England	1.42937e-16	5.72922e-13	2.86327e-11	8.38791e-14	1.13162e-11	1.08924e-10	3.34369e-09	1.36357e-14	5.60833e-13	1.23756e-10
		Bretagne	2.54829e-10	3.40706e-10	2.2688e-06	1.43142e-08	8.01302e-11	8.28031e-06	0.00408625	6.77925e-07	1.43571e-11	3.10055e-12
		Lower Normandie	1.83409e-09	2.38256e-12	4.00755e-07	1.13586e-09	2.62619e-09	2.11188e-05	2.56424e-05	5.67435e-07	7.98695e-09	5.90334e-07
		Upper Normandie	1.25532e-07	6.07939e-12	7.70819e-11	8.67391e-14	5.85784e-11	1.35418e-07	1.64806e-06	7.69133e-09	3.53683e-07	4.50299e-10
		Denmark	5.85348e-14	2.37183e-15	2.71816e-11	6.97032e-12	4.17061e-12	8.58615e-10	3.61811e-07	3.44867e-11	5.83322e-09	1.9038e-10
		French Hatcheries	3.14094e-12	2.09301e-19	9.54314e-10	1.20052e-14	1.38814e-14	8.89214e-12	9.9722e-09	4.16519e-09	2.06794e-12	3.83455e-17
cBayes		South east Ireland	0	0	0	0	0	0	0	0	0	0
		Outer Bristol Channel	0.01	0	0.03	0	0	0	0	0.01	0	0
		Inner Bristol Channel	0	0	0	0	0	0	0	0	0	0
		Devon & Cornwall	0.99	1	0.98	0.99	1	1	0.99	0.99	0.99	1
		Land's End	0	0	0	0	0	0	0	0	0	0
		Hampshire Basin	0	0	0	0	0	0	0	0	0	0
		South east England	0	0	0	0	0	0	0	0	0	0
		Thames & East Anglia	0	0	0	0	0	0	0	0	0	0
		North east England	0	0	0	0	0	0	0	0	0	0
		Bretagne	0	0	0	0	0	0	0.01	0	0	0
		Lower Normandie	0	0	0	0	0	0	0	0	0	0
		Upper Normandie	0	0	0	0	0	0	0	0	0	0
		Denmark	0	0	0	0	0	0	0	0	0	0
		French Hatcheries	0	0	0	0	0	0	0	0	0	0
RUBIAS	Arigideen	South east Ireland	2.69544e-14	1.11143e-10	1.08438e-10	7.27171e-10	6.98594e-09	7.40018e-08	1.77246e-09	2.33713e-11	8.40533e-12	3.18497e-09
	Colligan	South east Ireland	3.37832e-13	1.29427e-18	1.05245e-11	3.79527e-12	3.30866e-12	1.72376e-09	5.67418e-11	3.98176e-13	1.91833e-13	5.74405e-12
	Sow	South east Ireland	2.06563e-13	3.32936e-16	3.3356e-13	3.51531e-10	1.21356e-11	3.34729e-11	1.57224e-14	5.70182e-16	1.95697e-12	2.59823e-07
	Owenavaragh	South east Ireland	3.35496e-08	1.62616e-11	3.8834e-06	1.32893e-09	1.7198e-07	1.04476e-07	5.31259e-10	8.4539e-09	1.36487e-07	2.02816e-08
	Inch	South east Ireland	1.55765e-08	1.44376e-14	5.16775e-08	3.98764e-08	5.43966e-10	2.97998e-07	5.99015e-10	1.33703e-08	1.78215e-07	6.2225e-06
	Avoca	South east Ireland	1.01588e-10	1.70211e-13	2.4018e-06	4.18047e-08	9.22083e-11	2.26565e-08	8.3634e-11	9.66675e-09	2.78465e-09	1.07632e-08
	Nevern	Outer Bristol Channel	4.82903e-08	0.000112741	5.05582e-05	5.04038e-06	6.62276e-06	0.000948311	8.6041e-08	0.000605096	1.1678e-05	0.000548521
	West Cleddau	Outer Bristol Channel	2.2339e-08	2.71492e-06	5.82561e-05	1.18671e-06	6.32642e-07	7.17937e-06	5.89715e-07	4.56326e-07	3.56329e-08	2.90831e-06
	East Cleddau	Outer Bristol Channel	1.46933e-12	1.3656e-11	4.92781e-08	6.67022e-09	6.78026e-08	6.81837e-09	1.98125e-09	1.33855e-10	1.48631e-08	4.01977e-13
	Taff	Outer Bristol Channel	3.9255e-10	2.32032e-09	4.55887e-06	1.24002e-07	6.7184e-08	1.58636e-08	4.49146e-09	2.81328e-08	1.24059e-08	7.93921e-10
	Twyi	Outer Bristol Channel	9.32197e-12	2.76736e-11	2.24741e-06	3.08821e-12	1.11984e-11	4.78512e-12	1.51162e-12	2.17939e-10	9.64948e-13	1.01727e-13
	Tawe	Outer Bristol Channel	3.00905e-11	6.14207e-12	1.35632e-06	6.8005e-10	3.94805e-12	1.10789e-10	3.43066e-11	1.62282e-09	2.23513e-10	1.00245e-13
	Ogmore	Outer Bristol Channel	3.11953e-13	6.79133e-13	8.63708e-06	1.98639e-10	1.51849e-11	2.76407e-09	8.65821e-14	9.48039e-11	2.74676e-10	9.55976e-12
	Wye	Inner Bristol Channel	1.81199e-15	1.11616e-18	6.70419e-16	8.03826e-16	9.00486e-14	1.686e-15	2.08779e-16	3.20121e-13	3.99301e-22	1.01159e-17
	Severn	Inner Bristol Channel	9.75004e-14	1.79096e-12	1.69288e-12	3.83122e-14	8.24635e-07	3.00605e-11	5.94561e-11	1.70775e-12	6.70396e-14	2.55181e-18
	Bristol Avon	Inner Bristol Channel	3.07518e-13	2.0338e-14	1.02618e-09	2.20282e-12	1.06987e-09	5.53422e-11	1.87165e-09	2.21219e-07	5.96048e-16	3.21691e-13
	Doniford	Outer Bristol Channel	1.86998e-08	5.24188e-09	7.02705e-06	2.6285e-07	6.43372e-08	3.41567e-10	8.45223e-10	4.95199e-07	8.83639e-11	1.29617e-07
	East Lyn	Outer Bristol Channel	4.97624e-09	4.29138e-13	2.54978e-05	4.38539e-09	1.38018e-06	2.97956e-07	4.53004e-10	5.54004e-09	5.99086e-13	2.53467e-11
	Taw	Outer Bristol Channel	0.00023801	6.31292e-09	4.38427e-05	4.41131e-07	1.03617e-07	3.10257e-07	5.24897e-07	8.67129e-05	1.77e-07	8.93339e-05
	Torridge	Outer Bristol Channel	2.41926e-05	3.35093e-05	0.00179336	8.93179e-05	0.000753191	1.16603e-06	5.08651e-08	1.43566e-05	2.02108e-08	3.12036e-05
	Camel	Devon & Cornwall	0.991948	0.583547	0.420997	0.16376	0.025925	0.955576	0.0170683	0.896659	0.775866	0.268577
	Menalhyl	Devon & Cornwall	6.63116e-06	0.000747468	0.00528062	1.11652e-06	1.1947e-07	0.000200827	1.14066e-05	0.000785575	6.0247e-08	0.000643066
	Red River	Land's End	5.74048e-14	2.27348e-12	2.15412e-10	5.0662e-14	8.96948e-12	1.74808e-12	6.13749e-10	1.07943e-12	1.3908e-11	3.66911e-10
	Hayle	Land's End	1.49957e-21	9.01751e-09	5.55914e-17	3.44045e-13	3.00155e-17	9.93339e-15	5.16235e-13	3.0921e-18	3.65335e-20	9.37585e-16
	Trevaylor	Land's End	4.93755e-20	6.27366e-17	4.57139e-09	2.12077e-09	2.52672e-14	4.80205e-13	5.76618e-17	4.08322e-13	4.5621e-16	7.76016e-19
	Crowlas	Land's End	1.36828e-17	2.14698e-19	1.29671e-18	1.13817e-15	8.89246e-21	5.51561e-16	5.24603e-17	2.19828e-16	5.15727e-12	6.85044e-20
	Tresillian	Devon & Cornwall	3.38085e-14	2.06367e-07	8.09756e-08	3.09721e-10	1.23603e-08	6.9742e-10	5.4101e-07	6.16036e-08	4.80981e-11	3.53792e-12
	Fal	Devon & Cornwall	2.21979e-14	2.36061e-09	3.3669e-08	6.95756e-10	2.57384e-09	2.52027e-10	2.01108e-10	1.29299e-06	4.62593e-11	1.46208e-12
	Fowey	Devon & Cornwall	1.54634e-06	0.000145058	0.000105603	9.06004e-05	9.10769e-06	6.60189e-05	0.000206734	7.32525e-06	1.38624e-05	0.000461649
	West Looe	Devon & Cornwall	0.00587141	0.0667902	0.130974	0.142577	0.222357	0.00962491	0.191511	0.0100342	0.22305	0.13293
	East Looe	Devon & Cornwall	0.000170487	0.308917	0.37971	0.67366	0.743966	0.0167514	0.6411	0.0815478	0.000653312	0.236866
	Seaton	Devon & Cornwall	1.28639e-06	3.08092e-06	1.57991e-08	1.70818e-07	6.36299e-08	1.69405e-07	4.73007e-06	6.1083e-09	8.55658e-09	0.000183555
	Lynher	Devon & Cornwall	0.00134923	0.0274659	0.00172351	0.000234511	0.00121806	7.60449e-06	0.000630249	2.91337e-05	4.49152e-05	0.0888965
	Tamar	Devon & Cornwall	5.40304e-08	0.00016036	5.69778e-05	1.00231e-06	5.30854e-06	1.14999e-06	0.000333641	1.50888e-07	2.06376e-08	0.00121539
	Tavy	Devon & Cornwall	9.23291e-08	2.15525e-05	0.00853043	0.000365718	6.95774e-05	6.84852e-05	1.00462e-06	7.65778e-06	3.87905e-06	6.17754e-08
	Plym	Devon & Cornwall	3.41918e-06	9.14405e-07	6.54766e-05	3.13565e-07	1.47932e-05	3.32097e-06	0.00235963	0.000320112	3.3265e-05	5.83585e-05
	Yealm	Devon & Cornwall	0.000304885	0.011818	0.0406203	0.00232697	0.000112973	0.00693112	0.0255335	0.000613272	0.000113933	0.224182
	Erme	Devon & Cornwall	4.12466e-06	3.8254e-05	0.000339327	6.67335e-05	3.77012e-08	0.00751777	0.000499315	0.00220975	3.29133e-05	1.86463e-06
	Devon Avon	Devon & Cornwall	6.38408e-07	1.80975e-05	0.00928563	0.0165772	0.0051187	0.00225816	0.0659634	0.00610003	2.05294e-06	0.0228006
	Dart	Devon & Cornwall	9.12085e-08	1.64127e-06	6.6982e-07	8.70303e-05	0.000422755	4.07564e-06	0.0489623	1.11005e-05	0.000160549	6.6433e-06
	Teign	Devon & Cornwall	4.09065e-06	0.000173593	8.61982e-05	2.97879e-05	9.54383e-06	9.9406e-07	0.00130146	1.91424e-05	7.67299e-06	1.53896e-05
	Exe	Devon & Cornwall	4.34036e-06	2.37684e-08	7.6616e-07	9.884e-05	6.02947e-06	1.05414e-07	0.000385385	2.89204e-08	4.58742e-06	0.00665073
	Otter	Devon & Cornwall	6.28375e-06	1.17655e-07	2.28901e-05	2.08874e-05	2.09431e-08	2.16877e-08	5.28262e-08	0.000730074	1.69564e-09	0.00391056
	Axe	Devon & Cornwall	6.13066e-05	2.51617e-06	0.00019646	5.2295e-06	1.47245e-06	3.87264e-07	1.14496e-05	0.000215119	4.0871e-08	0.0119148
	Brit	Hampshire Basin	4.06508e-14	1.14687e-16	9.19425e-13	3.53554e-14	6.51589e-19	1.22539e-14	4.13547e-12	3.57542e-09	4.03064e-17	2.42863e-12
	Frome	Hampshire Basin	1.17451e-12	1.83316e-19	1.42223e-11	5.88863e-17	3.83156e-16	9.36422e-16	1.35226e-14	2.00519e-10	3.14134e-18	1.68985e-10
	Piddle	Hampshire Basin	1.17196e-13	2.64241e-19	1.54079e-11	1.22707e-16	2.94735e-14	9.00992e-17	2.69001e-16	4.86898e-12	8.97371e-18	3.14972e-10
	Dorset Stour	Hampshire Basin	1.27674e-08	7.23419e-13	6.7404e-08	3.29226e-09	2.10401e-12	2.18982e-10	1.68433e-09	6.00698e-08	6.27676e-11	6.57169e-06
	Hampshire Avon	Hampshire Basin	1.02299e-13	2.52235e-18	1.26832e-12	1.47529e-13	3.00589e-17	3.84525e-16	4.32412e-17	3.38199e-09	2.16349e-21	2.92677e-09
	Lymington	Hampshire Basin	9.22557e-14	7.2428e-22	4.26198e-09	1.41685e-18	1.64784e-18	1.62103e-15	6.37293e-19	3.20114e-13	1.74291e-15	3.90462e-15
	Beaulieu	Hampshire Basin	2.41022e-13	2.20242e-20	4.08963e-10	1.83685e-18	2.11487e-19	1.67167e-19	7.89512e-20	3.97601e-15	4.42288e-20	2.21867e-14
	Itchen	Hampshire Basin	5.88389e-12	9.63952e-17	1.96792e-08	1.12349e-16	6.7006e-15	5.28113e-16	2.31893e-14	1.77004e-08	7.98683e-18	3.82385e-12
	Test	Hampshire Basin	1.78065e-15	4.57142e-19	8.65493e-12	6.50223e-15	1.48324e-19	6.12661e-14	1.1109e-11	4.75634e-10	5.72556e-16	9.78073e-15
	Hamble	Hampshire Basin	1.4453e-13	1.0381e-15	2.5162e-09	1.73897e-11	2.20432e-14	1.13109e-11	3.27137e-11	2.975e-10	1.34184e-13	7.95868e-10
	Meon	Hampshire Basin	4.23116e-10	8.70954e-16	2.65274e-08	1.70493e-09	7.35178e-14	4.01232e-12	7.75593e-13	1.46395e-08	6.71286e-15	9.94211e-11
	Wallington	Hampshire Basin	3.54497e-17	1.33108e-22	1.72297e-12	3.45384e-16	1.9668e-18	2.46015e-17	2.63402e-15	4.1053e-12	9.34675e-17	6.4315e-17
	Eastern Yar	South east England	4.34024e-18	2.13568e-19	2.3598e-16	1.90143e-14	3.08036e-18	9.71309e-14	1.7628e-12	7.32376e-16	1.93172e-12	1.20659e-12
	Arun	South east England	1.78466e-18	4.44371e-22	4.19759e-16	2.64328e-18	1.17015e-16	1.36349e-13	8.69514e-14	5.49441e-16	5.10673e-16	8.47406e-17
	Adur	South east England	6.12784e-16	2.56085e-21	2.14298e-16	2.69787e-16	6.38496e-18	5.24385e-15	5.09794e-12	7.71366e-14	1.44445e-15	1.87505e-12
	Sussex Ouse	South east England	2.79422e-12	6.82728e-19	4.85959e-13	2.15218e-12	2.07009e-16	2.34725e-11	5.55941e-10	1.00134e-10	3.68341e-10	4.2678e-10
	Eastern Rother	South east England	2.62515e-14	9.0773e-18	2.15043e-11	2.13015e-11	1.95946e-16	1.18648e-10	7.48269e-11	2.8693e-09	2.71457e-11	3.97407e-10
	Dour	South east England	7.45249e-11	1.13907e-16	2.30939e-11	1.56651e-12	2.41607e-13	9.5549e-10	5.12115e-10	5.01303e-10	7.42426e-07	7.31955e-07
	Great Stour	South east England	8.23309e-17	1.11697e-21	1.89349e-17	1.27591e-15	4.64873e-15	4.14413e-15	2.05549e-12	4.30928e-11	2.24799e-17	9.19163e-13
	Medway	Thames & East Anglia	7.60142e-17	4.00317e-25	2.75097e-16	2.0996e-19	1.41542e-16	1.1333e-18	5.56864e-12	1.71682e-15	1.26622e-20	6.47e-21
	Thames	Thames & East Anglia	4.12153e-16	2.9572e-19	1.80635e-12	1.93215e-14	1.89681e-15	3.3641e-17	3.25225e-17	3.8819e-14	1.86921e-19	6.42194e-13
	Belstead Brook	Thames & East Anglia	8.9062e-26	4.53482e-22	6.38223e-22	8.31903e-20	5.14565e-20	5.00425e-18	2.53675e-19	1.02439e-20	4.55927e-14	4.11872e-18
	Wensum	Thames & East Anglia	9.62111e-34	6.8575e-29	3.57406e-31	4.76159e-19	1.89949e-22	2.80289e-20	3.51049e-18	4.64826e-26	2.77023e-26	2.86893e-26
	Glaven	Thames & East Anglia	7.40408e-16	7.17628e-16	2.45989e-12	1.34144e-09	3.30463e-14	1.69493e-17	2.13513e-16	1.05036e-12	3.17109e-20	5.42615e-13
	Nar	Thames & East Anglia	1.34706e-15	5.5975e-18	5.83503e-13	3.12856e-15	1.63705e-13	3.11644e-15	4.69718e-16	1.38606e-11	2.12488e-15	2.19637e-09
	Yorkshire Esk	North East England	1.18748e-18	4.28029e-17	5.02242e-15	1.01616e-18	2.96551e-14	2.67776e-13	3.34339e-09	6.68162e-19	5.2648e-13	9.4047e-14
	Tyne	North East England	1.30787e-22	5.28037e-22	5.54729e-18	7.15061e-23	2.01856e-16	2.55119e-16	1.06951e-14	2.27464e-19	3.49694e-19	9.54964e-17
	Coquet	North East England	1.18836e-16	2.80198e-16	2.78004e-11	4.14132e-17	1.32525e-13	1.00021e-12	2.57289e-13	1.31928e-14	1.58706e-16	2.583e-14
	Tweed	North East England	2.29139e-17	5.72599e-13	8.27247e-13	8.38367e-14	1.11538e-11	1.07656e-10	2.58813e-14	4.42001e-16	3.41936e-14	1.23636e-10
	Aber Wrac'h	Bretagne	2.59075e-15	2.13412e-15	1.77136e-14	1.46439e-12	3.86859e-15	1.0515e-11	3.99761e-16	4.98573e-13	7.96965e-20	6.88334e-16
	Flèche	Bretagne	1.25934e-19	2.08679e-16	3.75373e-22	1.86937e-16	4.55871e-22	3.09552e-19	3.24723e-19	1.31116e-18	4.74555e-23	3.03449e-20
	Kérallé	Bretagne	1.2118e-16	3.38843e-16	1.24545e-20	1.25546e-13	3.86727e-20	5.52464e-15	2.70493e-14	6.33501e-17	1.09742e-16	6.04024e-21
	Guillec	Bretagne	1.10122e-20	5.93232e-25	2.22137e-20	8.94403e-17	3.01681e-24	1.16793e-20	9.31733e-20	2.20078e-18	2.50263e-22	1.85217e-29
	Horn	Bretagne	3.16012e-20	5.45293e-20	2.21879e-19	3.85309e-19	7.66403e-24	7.28435e-20	2.46533e-16	4.54583e-14	5.16009e-25	6.74563e-25
	Yar	Bretagne	8.72772e-15	1.87697e-14	3.49126e-17	9.0252e-15	4.55309e-14	1.04931e-14	6.19422e-09	2.80551e-13	5.24118e-15	8.53632e-14
	Léguer	Bretagne	4.5255e-16	4.13078e-14	5.06676e-13	1.41525e-08	2.28873e-11	3.60735e-11	2.45871e-09	8.77011e-12	5.0125e-15	2.56697e-12
	Ic	Bretagne	8.29367e-12	2.78526e-10	1.03172e-06	1.49289e-11	6.18596e-13	8.24041e-06	1.06549e-08	6.428e-07	1.49435e-14	7.24587e-17
	Frémur	Bretagne	2.27747e-10	2.73998e-12	1.05917e-06	4.26322e-13	8.47832e-13	1.01664e-09	1.81772e-12	1.35714e-11	3.84154e-16	1.09521e-13
	Couesnon	Bretagne	5.60128e-16	3.4103e-12	9.60253e-19	6.99125e-14	8.14567e-15	4.65873e-12	9.12886e-15	9.38758e-13	9.1683e-13	5.4675e-16
	Selune	Bretagne	1.86811e-11	5.59402e-11	4.32257e-10	8.92009e-11	3.36271e-11	2.44794e-09	1.17495e-07	1.61008e-09	1.34112e-11	4.16011e-14
	Sée	Bretagne	3.12302e-14	5.84701e-18	3.95387e-13	1.22662e-12	1.76106e-12	2.62371e-11	4.91844e-11	3.80758e-10	1.97063e-15	2.9711e-19
	Sienne	Bretagne	9.76543e-15	3.55463e-19	1.66681e-15	1.49925e-15	2.68171e-16	6.15959e-14	8.18788e-14	8.51657e-13	6.55385e-18	8.1846e-16
	Saire	Bretagne	5.35347e-14	2.63771e-14	1.77474e-07	5.41673e-11	2.03305e-11	3.63528e-08	0.00408611	3.3109e-08	1.38143e-15	2.94969e-13
	Vire	Lower Normandie	8.19116e-10	3.00923e-13	3.98085e-07	2.28497e-10	8.90619e-12	9.63119e-09	1.94581e-07	5.09646e-07	6.26474e-10	1.47797e-07
	Seulles	Lower Normandie	3.55759e-13	2.1316e-17	2.58602e-11	3.35372e-11	1.04203e-15	3.9873e-11	6.66271e-06	8.80149e-09	5.69056e-17	8.73981e-12
	Orne	Lower Normandie	1.31822e-10	2.01837e-12	2.64141e-09	8.70528e-10	2.59647e-09	1.29921e-09	7.8627e-06	4.53594e-08	7.32798e-09	4.40758e-07
	Dives	Lower Normandie	4.99029e-17	6.02695e-17	7.13426e-15	3.12607e-18	2.0657e-14	2.11075e-05	4.05747e-08	2.87583e-12	3.82734e-12	2.10485e-14
	Touques	Lower Normandie	6.438e-11	5.70999e-19	1.27052e-12	6.64281e-15	1.98531e-11	9.64071e-11	1.08789e-05	9.13425e-11	2.86341e-11	2.50614e-12
	Seine	Lower Normandie	8.18419e-10	6.31895e-14	7.13333e-13	3.29317e-12	9.40308e-13	2.08598e-10	2.89922e-09	3.53331e-09	2.98833e-14	1.76842e-09
	Valmont	Upper Normandie	7.80726e-12	2.57074e-18	1.195e-11	7.09585e-17	1.52185e-13	2.74425e-13	8.79785e-10	8.09354e-14	2.23021e-09	4.7411e-14
	Durdent	Upper Normandie	2.19307e-14	6.9233e-17	7.01315e-14	3.87912e-19	1.70127e-15	1.01606e-09	2.12452e-13	1.38668e-12	6.2516e-11	2.96224e-18
	Saâne	Upper Normandie	1.22584e-11	4.31219e-19	1.00226e-14	7.88695e-19	1.66478e-14	5.57212e-13	2.28746e-11	4.79552e-12	8.0903e-12	2.8242e-14
	Scie	Upper Normandie	5.42295e-15	3.1108e-18	2.38228e-11	5.99598e-16	5.06805e-13	6.06214e-13	9.32099e-14	3.88284e-15	1.44684e-18	3.52662e-17
	Arques	Upper Normandie	1.25349e-07	6.07742e-12	3.75932e-11	8.33316e-14	5.70941e-11	1.33213e-07	1.41344e-06	2.57261e-09	3.51292e-07	4.18245e-10
	Yères	Upper Normandie	5.01545e-16	5.9047e-23	3.95725e-13	1.47074e-19	7.9376e-15	1.26836e-17	7.83778e-11	2.2259e-15	7.00252e-16	3.90582e-21
	Bresle	Upper Normandie	1.62281e-10	1.87205e-15	1.82173e-14	3.52675e-16	7.92566e-13	1.13467e-10	1.75634e-08	6.59764e-14	4.62739e-11	3.12697e-11
	Somme	Upper Normandie	5.93075e-16	1.62076e-17	2.55616e-12	2.29694e-15	1.79491e-15	1.07291e-09	2.12132e-07	4.73484e-09	1.6023e-15	6.21289e-13
	Authie	Upper Normandie	3.43897e-13	6.71748e-24	7.29418e-18	1.09675e-22	2.77788e-19	3.66263e-16	4.28779e-16	6.07523e-15	7.4896e-13	3.98294e-17
	Canche	Upper Normandie	1.10558e-14	5.52632e-20	1.13569e-16	7.05372e-17	2.98615e-16	2.86717e-14	8.12137e-12	1.49337e-12	8.10559e-15	4.29077e-14
	Liane	Upper Normandie	1.40692e-14	9.21469e-19	2.00584e-13	1.18505e-17	4.29707e-15	1.46601e-12	1.04173e-10	4.65956e-11	3.58352e-15	2.1625e-14
	Slack	Upper Normandie	1.35582e-14	3.0166e-18	4.64944e-13	3.62236e-18	1.25793e-18	7.33321e-14	3.83206e-09	3.29443e-10	4.31119e-11	2.28417e-14
	Skjern	Denmark	1.99837e-14	7.37169e-16	1.0956e-11	5.14712e-12	3.41599e-12	8.3591e-10	1.87602e-07	6.20504e-12	5.21741e-10	1.05063e-12
	Sneum	Denmark	3.8551e-14	1.63466e-15	1.62256e-11	1.82319e-12	7.54616e-13	2.2705e-11	1.74209e-07	2.82817e-11	5.31148e-09	1.8933e-10
	Hatchery J	French hatcheries	7.83279e-19	3.19245e-29	2.3302e-14	2.05155e-26	1.40482e-25	5.98284e-19	2.83261e-16	1.65189e-16	4.91537e-19	2.91228e-25
	Hatchery PF	French hatcheries	3.14094e-12	2.09301e-19	9.54291e-10	1.20052e-14	1.38814e-14	8.89214e-12	9.9722e-09	4.16519e-09	2.06794e-12	3.83455e-17
cBayes	Arigideen	South east Ireland	0	0	0	0	0	0	0	0	0	0
	Colligan	South east Ireland	0	0	0	0	0	0	0	0	0	0
	Sow	South east Ireland	0	0	0	0	0	0	0	0	0	0
	Owenavaragh	South east Ireland	0	0	0	0	0	0	0	0	0	0
	Inch	South east Ireland	0	0	0	0	0	0	0	0	0	0
	Avoca	South east Ireland	0	0	0	0	0	0	0	0	0	0
	Nevern	Outer Bristol Channel	0	0	0	0	0	0	0	0.01	0	0
	West Cleddau	Outer Bristol Channel	0	0	0	0	0	0	0	0	0	0
	East Cleddau	Outer Bristol Channel	0	0	0	0	0	0	0	0	0	0
	Taff	Outer Bristol Channel	0	0	0	0	0	0	0	0	0	0
	Twyi	Outer Bristol Channel	0	0	0.01	0	0	0	0	0	0	0
	Tawe	Outer Bristol Channel	0	0	0.01	0	0	0	0	0	0	0
	Ogmore	Outer Bristol Channel	0	0	0.01	0	0	0	0	0	0	0
	Wye	Inner Bristol Channel	0	0	0	0	0	0	0	0	0	0
	Severn	Inner Bristol Channel	0	0	0	0	0	0	0	0	0	0
	Bristol Avon	Inner Bristol Channel	0	0	0	0	0	0	0	0	0	0
	Doniford	Outer Bristol Channel	0	0	0	0	0	0	0	0	0	0
	East Lyn	Outer Bristol Channel	0	0	0	0	0	0	0	0	0	0
	Taw	Outer Bristol Channel	0.01	0	0	0	0	0	0	0	0	0
	Torridge	Outer Bristol Channel	0	0	0	0	0	0	0	0	0	0
	Camel	Devon & Cornwall	0.06	0	0.03	0	0	0.02	0	0.07	0.04	0
	Menalhyl	Devon & Cornwall	0	0	0.03	0	0	0.02	0	0.02	0	0
	Red River	Land's End	0	0	0	0	0	0	0	0	0	0
	Hayle	Land's End	0	0	0	0	0	0	0	0	0	0
	Trevaylor	Land's End	0	0	0	0	0	0	0	0	0	0
	Crowlas	Land's End	0	0	0	0	0	0	0	0	0	0
	Tresillian	Devon & Cornwall	0	0	0	0	0	0	0	0	0	0
	Fal	Devon & Cornwall	0	0	0	0	0	0	0	0.01	0	0
	Fowey	Devon & Cornwall	0	0	0	0	0	0	0	0	0.01	0
	West Looe	Devon & Cornwall	0	0	0	0	0	0	0	0	0	0
	East Looe	Devon & Cornwall	0.04	0.52	0.89	0.99	0.99	0.91	0.74	0.87	0.17	0.03
	Seaton	Devon & Cornwall	0	0	0	0	0	0	0	0	0	0
	Lynher	Devon & Cornwall	0.8	0.46	0.01	0	0.01	0.01	0.02	0.01	0.55	0.81
	Tamar	Devon & Cornwall	0	0	0	0	0	0	0	0	0	0
	Tavy	Devon & Cornwall	0	0	0.01	0	0	0	0	0	0	0
	Plym	Devon & Cornwall	0	0	0	0	0	0	0	0	0	0
	Yealm	Devon & Cornwall	0.06	0.02	0.01	0	0	0.02	0.01	0	0.02	0.09
	Erme	Devon & Cornwall	0	0	0	0	0	0	0	0	0	0
	Devon Avon	Devon & Cornwall	0	0	0	0	0	0.02	0.07	0.01	0	0.03
	Dart	Devon & Cornwall	0	0	0	0	0	0	0.15	0	0.16	0
	Teign	Devon & Cornwall	0	0	0	0	0	0	0	0	0.01	0
	Exe	Devon & Cornwall	0.03	0	0	0	0	0	0	0	0.03	0.04
	Otter	Devon & Cornwall	0	0	0	0	0	0	0	0	0	0
	Axe	Devon & Cornwall	0	0	0	0	0	0	0	0	0	0
	Brit	Hampshire Basin	0	0	0	0	0	0	0	0	0	0
	Frome	Hampshire Basin	0	0	0	0	0	0	0	0	0	0
	Piddle	Hampshire Basin	0	0	0	0	0	0	0	0	0	0
	Dorset Stour	Hampshire Basin	0	0	0	0	0	0	0	0	0	0
	Hampshire Avon	Hampshire Basin	0	0	0	0	0	0	0	0	0	0
	Lymington	Hampshire Basin	0	0	0	0	0	0	0	0	0	0
	Beaulieu	Hampshire Basin	0	0	0	0	0	0	0	0	0	0
	Itchen	Hampshire Basin	0	0	0	0	0	0	0	0	0	0
	Test	Hampshire Basin	0	0	0	0	0	0	0	0	0	0
	Hamble	Hampshire Basin	0	0	0	0	0	0	0	0	0	0
	Meon	Hampshire Basin	0	0	0	0	0	0	0	0	0	0
	Wallington	Hampshire Basin	0	0	0	0	0	0	0	0	0	0
	Eastern Yar	South east England	0	0	0	0	0	0	0	0	0	0
	Arun	South east England	0	0	0	0	0	0	0	0	0	0
	Adur	South east England	0	0	0	0	0	0	0	0	0	0
	Sussex Ouse	South east England	0	0	0	0	0	0	0	0	0	0
	Eastern Rother	South east England	0	0	0	0	0	0	0	0	0	0
	Dour	South east England	0	0	0	0	0	0	0	0	0	0
	Great Stour	South east England	0	0	0	0	0	0	0	0	0	0
	Medway	Thames & East Anglia	0	0	0	0	0	0	0	0	0	0
	Thames	Thames & East Anglia	0	0	0	0	0	0	0	0	0	0
	Belstead Brook	Thames & East Anglia	0	0	0	0	0	0	0	0	0	0
	Wensum	Thames & East Anglia	0	0	0	0	0	0	0	0	0	0
	Glaven	Thames & East Anglia	0	0	0	0	0	0	0	0	0	0
	Nar	Thames & East Anglia	0	0	0	0	0	0	0	0	0	0
	Yorkshire Esk	North East England	0	0	0	0	0	0	0	0	0	0
	Tyne	North East England	0	0	0	0	0	0	0	0	0	0
	Coquet	North East England	0	0	0	0	0	0	0	0	0	0
	Tweed	North East England	0	0	0	0	0	0	0	0	0	0
	Aber Wrac'h	Bretagne	0	0	0	0	0	0	0	0	0	0
	Flèche	Bretagne	0	0	0	0	0	0	0	0	0	0
	Kérallé	Bretagne	0	0	0	0	0	0	0	0	0	0
	Guillec	Bretagne	0	0	0	0	0	0	0	0	0	0
	Horn	Bretagne	0	0	0	0	0	0	0	0	0	0
	Yar	Bretagne	0	0	0	0	0	0	0	0	0	0
	Léguer	Bretagne	0	0	0	0	0	0	0	0	0	0
	Ic	Bretagne	0	0	0	0	0	0	0	0	0	0
	Frémur	Bretagne	0	0	0	0	0	0	0	0	0	0
	Couesnon	Bretagne	0	0	0	0	0	0	0	0	0	0
	Selune	Bretagne	0	0	0	0	0	0	0	0	0	0
	Sée	Bretagne	0	0	0	0	0	0	0	0	0	0
	Sienne	Bretagne	0	0	0	0	0	0	0	0	0	0
	Saire	Bretagne	0	0	0	0	0	0	0.01	0	0	0
	Vire	Lower Normandie	0	0	0	0	0	0	0	0	0	0
	Seulles	Lower Normandie	0	0	0	0	0	0	0	0	0	0
	Orne	Lower Normandie	0	0	0	0	0	0	0	0	0	0
	Dives	Lower Normandie	0	0	0	0	0	0	0	0	0	0
	Touques	Lower Normandie	0	0	0	0	0	0	0	0	0	0
	Seine	Lower Normandie	0	0	0	0	0	0	0	0	0	0
	Valmont	Upper Normandie	0	0	0	0	0	0	0	0	0	0
	Durdent	Upper Normandie	0	0	0	0	0	0	0	0	0	0
	Saâne	Upper Normandie	0	0	0	0	0	0	0	0	0	0
	Scie	Upper Normandie	0	0	0	0	0	0	0	0	0	0
	Arques	Upper Normandie	0	0	0	0	0	0	0	0	0	0
	Yères	Upper Normandie	0	0	0	0	0	0	0	0	0	0
	Bresle	Upper Normandie	0	0	0	0	0	0	0	0	0	0
	Somme	Upper Normandie	0	0	0	0	0	0	0	0	0	0
	Authie	Upper Normandie	0	0	0	0	0	0	0	0	0	0
	Canche	Upper Normandie	0	0	0	0	0	0	0	0	0	0
	Liane	Upper Normandie	0	0	0	0	0	0	0	0	0	0
	Slack	Upper Normandie	0	0	0	0	0	0	0	0	0	0
	Skjern	Denmark	0	0	0	0	0	0	0	0	0	0
	Sneum	Denmark	0	0	0	0	0	0	0	0	0	0
	Hatchery J	French hatcheries	0	0	0	0	0	0	0	0	0	0
	Hatchery PF	French hatcheries	0	0	0	0	0	0	0	0	0	0

### Sheet: Supp Table 3.08
Supplementary Table 3.08 Tamar (Devon & Cornwall)
			Individual / Assignment Probability
Method	River	Region	TAM37	TAM38	TAM39	TAM40	TAM41	TAM43	TAM44	TAM45	TAM46	TAM47	TAM48	TAM49	TAM50	TAM51	TAM52	TAM53	TAM54	TAM55	TAM56
RUBIAS		South east Ireland	6.52181e-11	9.638e-11	8.01121e-14	2.02117e-10	2.81693e-14	6.81287e-13	3.85944e-08	9.16813e-11	4.77371e-08	2.44427e-12	9.23796e-12	2.12335e-10	4.79888e-09	1.27645e-07	5.43919e-08	1.55953e-11	3.65248e-16	6.5023e-11	1.97899e-10
		Outer Bristol Channel	3.18701e-08	7.57423e-09	2.6695e-06	2.43879e-05	3.50128e-12	2.31477e-08	0.00026347	9.43942e-06	5.00299e-05	4.65135e-07	8.25892e-09	8.29368e-07	6.98235e-06	0.000303526	9.25588e-07	3.15869e-07	1.11955e-05	1.27801e-06	1.85231e-06
		Inner Bristol Channel	1.62697e-14	7.5224e-14	1.32845e-14	3.10293e-14	1.6582e-20	2.66757e-17	4.44566e-14	7.25043e-16	2.80696e-16	6.5856e-14	2.11528e-15	8.2481e-16	1.03263e-09	3.76803e-12	2.05283e-12	1.13787e-14	2.02625e-15	5.44666e-15	2.3711e-10
		Devon & Cornwall	1	1	0.999872	0.999674	1	1	0.996367	0.999831	0.99995	0.999998	0.999998	0.999962	0.999992	0.999675	0.997876	0.999968	0.999989	0.999985	0.999987
		Land's End	2.25696e-09	2.79459e-08	0.000124912	0.000302083	2.19839e-07	4.29675e-07	0.00336929	0.000159391	3.2129e-08	1.72238e-07	1.92333e-06	3.68788e-05	8.97448e-07	2.08694e-05	0.00212302	3.19267e-05	4.38249e-13	1.39602e-05	1.01652e-05
		Hampshire Basin	2.35804e-16	4.03549e-11	5.39054e-14	2.29175e-13	6.72805e-13	5.08408e-14	4.27381e-11	1.72454e-12	1.64263e-14	1.51609e-10	3.93446e-12	5.01618e-13	4.64205e-13	1.15588e-08	1.34044e-07	4.43499e-13	7.66892e-15	5.82544e-13	1.00966e-10
		South east England	7.36531e-15	1.94827e-15	6.64941e-19	4.88711e-14	1.63223e-11	6.28023e-16	9.42975e-15	1.15729e-14	5.73989e-13	1.02902e-10	2.16842e-13	5.42526e-10	5.73437e-14	9.76827e-11	1.65627e-12	1.3085e-13	4.05879e-15	7.24323e-13	1.34113e-09
		Thames & East Anglia	2.17902e-11	1.9968e-11	2.54992e-15	1.55497e-11	1.52039e-18	1.35612e-12	4.71914e-11	1.71521e-12	1.34071e-12	9.00877e-09	2.18328e-12	1.92281e-15	2.09715e-11	1.54657e-11	7.64005e-08	1.45193e-12	4.37457e-16	1.25311e-12	2.07756e-07
		North east England	2.39541e-15	3.29266e-10	1.25814e-14	2.75677e-12	6.6713e-19	7.19073e-18	2.05972e-10	1.85299e-12	6.78056e-14	1.60227e-19	1.70938e-17	3.26453e-17	7.29332e-10	1.47707e-12	9.19205e-13	4.53941e-14	5.91278e-18	3.36681e-15	1.57343e-16
		Bretagne	1.85197e-14	1.87168e-10	1.39029e-13	2.05339e-08	7.93051e-12	2.64601e-11	3.12434e-09	7.27382e-13	1.6152e-10	1.65277e-06	5.62506e-11	1.76152e-09	3.4638e-10	1.09954e-09	2.04718e-09	1.30294e-08	1.54146e-11	9.79693e-11	7.98991e-07
		Lower Normandie	4.62385e-11	1.75349e-11	1.41762e-14	2.78629e-10	1.24802e-14	2.60965e-13	1.08533e-09	1.42356e-10	1.58879e-08	3.02408e-08	6.87969e-10	2.92286e-07	1.91108e-11	1.7244e-10	8.7616e-08	2.72085e-11	6.19073e-15	1.34882e-09	5.38795e-09
		Upper Normandie	1.81456e-15	1.30223e-11	1.08115e-13	1.76204e-12	4.59139e-15	4.46589e-14	4.18382e-10	1.45943e-13	4.11244e-14	2.4098e-11	7.85178e-13	7.17861e-11	1.12574e-11	2.27628e-10	3.6048e-08	5.6976e-13	9.65606e-13	1.39978e-12	1.45453e-11
		Denmark	2.9738e-15	1.52167e-17	3.28633e-20	2.28088e-13	9.02844e-17	4.17594e-19	3.31359e-13	3.40102e-19	3.48936e-13	1.04832e-10	1.93661e-15	2.20871e-11	1.97436e-19	1.06018e-15	7.41508e-10	8.15084e-16	3.2762e-20	7.53441e-15	9.81947e-14
		French Hatcheries	2.83249e-21	3.19065e-22	5.68568e-20	7.0064e-14	1.2283e-18	4.46862e-20	3.52592e-16	3.03278e-16	4.4972e-14	4.04571e-17	5.59821e-16	4.64953e-10	3.86943e-15	2.13897e-16	1.30004e-12	2.19075e-16	1.03385e-20	4.20491e-14	3.50327e-13
cBayes		South east Ireland	0	0	0	0	0	0	0	0	0	0	0	0	0	0	0	0	0	0	0
		Outer Bristol Channel	0	0	0	0.01	0	0	0	0	0.06	0	0	0	0	0.03	0	0	0	0	0
		Inner Bristol Channel	0	0	0	0	0	0	0	0	0	0	0	0	0	0	0	0	0	0	0
		Devon & Cornwall	0.99	1	1	0.99	1	1	0.99	1	0.95	1	1	1	1	0.98	1	1	0.99	1	1
		Land's End	0	0	0	0	0	0	0	0	0	0	0	0	0	0	0	0	0	0	0
		Hampshire Basin	0	0	0	0	0	0	0	0	0	0	0	0	0	0	0	0	0	0	0
		South east England	0	0	0	0	0	0	0	0	0	0	0	0	0	0	0	0	0	0	0
		Thames & East Anglia	0	0	0	0	0	0	0	0	0	0	0	0	0	0	0	0	0	0	0
		North east England	0	0	0	0	0	0	0	0	0	0	0	0	0	0	0	0	0	0	0
		Bretagne	0	0	0	0	0	0	0	0	0	0	0	0	0	0	0	0	0	0	0
		Lower Normandie	0	0	0	0	0	0	0	0	0	0	0	0	0	0	0	0	0	0	0
		Upper Normandie	0	0	0	0	0	0	0	0	0	0	0	0	0	0	0	0	0	0	0
		Denmark	0	0	0	0	0	0	0	0	0	0	0	0	0	0	0	0	0	0	0
		French Hatcheries	0	0	0	0	0	0	0	0	0	0	0	0	0	0	0	0	0	0	0
RUBIAS	Arigideen	South east Ireland	5.98084e-14	9.63528e-11	1.02403e-15	5.63217e-11	2.42275e-14	5.19339e-13	3.36803e-08	4.54344e-13	2.14785e-10	3.51403e-16	1.75261e-14	1.42082e-11	1.60118e-11	1.36051e-10	1.51379e-11	1.71501e-12	2.3929e-18	5.49029e-13	1.47941e-10
	Colligan	South east Ireland	6.30581e-16	1.25754e-14	5.13808e-17	6.45718e-16	1.1703e-18	9.53065e-18	1.32372e-09	7.20299e-18	1.5988e-14	6.72342e-18	4.5148e-14	5.53007e-13	5.5484e-17	1.38799e-12	5.49837e-13	1.06638e-13	1.70033e-24	7.00497e-13	9.44668e-15
	Sow	South east Ireland	1.21798e-18	1.31059e-16	3.78302e-19	1.84282e-16	1.14988e-19	2.31667e-21	5.78359e-20	2.55172e-13	3.93096e-15	1.20904e-19	2.78816e-19	3.10151e-19	1.292e-12	2.91334e-13	5.68962e-10	1.36617e-18	3.27898e-25	4.19787e-20	6.12403e-21
	Owenavaragh	South east Ireland	4.74967e-15	1.09998e-14	7.77913e-14	9.15463e-11	1.46366e-15	1.50687e-13	1.98134e-11	8.25367e-11	3.37736e-08	3.65641e-14	5.95191e-13	1.15533e-10	1.16768e-09	1.27062e-07	5.03378e-11	1.36342e-11	1.78968e-16	1.19094e-11	4.14022e-11
	Inch	South east Ireland	6.49864e-11	3.48e-15	6.93987e-16	2.64733e-13	2.64087e-16	1.12025e-14	1.04093e-11	8.42322e-12	8.98624e-09	2.29259e-12	8.41374e-12	8.58383e-13	1.09494e-12	4.02389e-10	5.2595e-08	1.24124e-13	1.6955e-17	2.28239e-11	5.87566e-14
	Avoca	South east Ireland	1.66592e-13	7.56407e-17	5.51012e-16	5.39839e-11	2.21278e-15	4.89166e-17	3.56013e-09	1.18131e-14	4.76249e-09	1.14763e-13	1.6636e-13	8.11828e-11	3.6128e-09	4.31717e-11	1.16194e-09	1.53249e-14	1.66932e-16	2.90401e-11	8.48799e-12
	Nevern	Outer Bristol Channel	4.69243e-10	4.43709e-15	1.56224e-10	5.2981e-08	1.19326e-12	3.37641e-10	1.30722e-08	1.33799e-08	1.0084e-07	3.31886e-10	4.54387e-09	1.06588e-07	2.81302e-08	3.11292e-07	1.99925e-09	2.73473e-11	7.02193e-13	1.4331e-08	5.1942e-08
	West Cleddau	Outer Bristol Channel	1.8283e-13	1.05876e-13	2.74304e-10	1.13821e-05	3.14914e-14	1.38259e-08	4.53222e-07	8.89494e-08	6.84389e-07	1.13604e-09	1.05555e-12	6.51363e-09	5.67536e-09	4.87781e-08	7.60769e-08	9.86453e-09	8.77523e-16	1.57096e-08	1.71259e-09
	East Cleddau	Outer Bristol Channel	9.56021e-16	2.57914e-15	1.05524e-13	6.68584e-09	4.14557e-20	8.38983e-13	7.46502e-11	4.98622e-14	1.37596e-10	2.99606e-12	1.94867e-15	6.95879e-12	8.09421e-11	9.74866e-12	9.01106e-13	9.51409e-12	1.12211e-16	2.62961e-11	8.28463e-12
	Taff	Outer Bristol Channel	1.5824e-11	1.91877e-14	9.09657e-14	1.70955e-09	1.88152e-18	5.01982e-14	1.15569e-09	3.84136e-10	4.47245e-08	1.11467e-10	2.61279e-13	7.47866e-10	7.55512e-11	1.3543e-09	2.88072e-12	1.09026e-11	1.73876e-14	1.32513e-10	3.73762e-11
	Twyi	Outer Bristol Channel	1.83266e-16	7.6237e-14	7.04344e-17	5.50481e-14	2.14507e-21	2.01283e-16	2.08009e-13	2.42456e-15	2.08716e-10	4.08657e-13	4.33194e-17	1.72419e-13	2.97358e-14	3.30701e-11	2.77239e-14	1.43343e-14	3.29628e-17	2.11685e-15	2.01536e-12
	Tawe	Outer Bristol Channel	2.04129e-14	2.02505e-15	1.83989e-15	3.40874e-12	6.10982e-20	1.77687e-16	9.50513e-10	1.20965e-16	4.05384e-14	2.80398e-13	3.71952e-13	3.55083e-13	3.27031e-11	7.82921e-15	4.30626e-12	1.27509e-14	1.00754e-15	1.19887e-15	7.52244e-13
	Ogmore	Outer Bristol Channel	3.13412e-08	6.59661e-09	1.99702e-06	1.19919e-05	7.46981e-15	5.67331e-09	0.000262891	9.33368e-06	4.91984e-05	4.04836e-07	3.64793e-09	7.11096e-07	5.84407e-06	5.07089e-06	1.61292e-07	2.87038e-07	1.50019e-10	1.24619e-06	6.74531e-07
	Wye	Inner Bristol Channel	2.23702e-19	1.53699e-21	6.80523e-21	1.14569e-15	9.65729e-23	1.82103e-21	9.51118e-16	5.58608e-19	3.36229e-20	1.60253e-17	2.70276e-24	1.31355e-16	1.35966e-15	1.89946e-23	6.79704e-17	1.08473e-24	5.16809e-27	6.02307e-21	1.1849e-20
	Severn	Inner Bristol Channel	1.49622e-22	5.47618e-19	3.91189e-16	1.14898e-15	9.20085e-22	1.56791e-20	4.50878e-18	7.53233e-19	1.18558e-18	6.45801e-14	3.35404e-18	1.73916e-20	9.31161e-17	2.5765e-23	1.32847e-15	1.06493e-19	3.99973e-20	1.95207e-21	3.09514e-14
	Bristol Avon	Inner Bristol Channel	1.62695e-14	7.52234e-14	1.28933e-14	2.87346e-14	1.55654e-20	2.66582e-17	4.3501e-14	7.23731e-16	2.79477e-16	1.25986e-15	2.11193e-15	6.93438e-16	1.03262e-09	3.76803e-12	2.05143e-12	1.13786e-14	2.02621e-15	5.44665e-15	2.37079e-10
	Doniford	Outer Bristol Channel	6.46715e-15	4.32459e-13	5.59059e-09	3.42158e-09	3.33712e-16	4.42924e-13	4.71029e-09	6.63633e-13	6.19442e-13	3.13446e-11	1.2695e-12	3.42449e-14	4.15712e-09	3.84198e-09	2.70533e-09	1.21588e-11	1.11954e-05	8.41261e-13	1.04493e-08
	East Lyn	Outer Bristol Channel	2.38262e-20	6.49843e-14	1.43295e-09	2.26524e-12	2.51597e-15	4.90458e-15	2.14068e-14	1.6576e-13	1.20664e-13	7.82299e-14	4.38884e-14	6.22331e-15	3.00866e-14	3.65156e-11	8.54263e-10	1.31759e-10	9.32089e-17	6.11473e-15	9.9904e-11
	Taw	Outer Bristol Channel	4.30684e-11	2.44214e-13	3.0309e-09	5.17707e-09	2.16526e-12	1.09193e-10	9.33219e-08	1.93807e-09	3.027e-10	5.59084e-08	6.40754e-11	4.32383e-09	2.02447e-08	0.000297459	6.11476e-07	1.28728e-09	4.66675e-12	4.95185e-10	6.71469e-07
	Torridge	Outer Bristol Channel	5.54415e-13	9.76676e-10	6.61991e-07	9.44036e-07	1.00951e-13	3.20036e-09	1.31516e-08	1.087e-09	9.27798e-10	2.77668e-09	3.78436e-14	9.16765e-11	1.07989e-06	6.3078e-07	7.11752e-08	1.74878e-08	2.23402e-11	1.13169e-09	4.42053e-07
	Camel	Devon & Cornwall	1.73116e-10	3.56663e-09	2.80286e-08	1.13015e-07	9.03569e-10	2.12251e-08	4.1657e-07	9.78323e-09	1.23511e-08	1.66478e-07	8.98922e-10	8.96672e-07	1.06147e-06	9.79606e-06	3.39219e-07	5.86824e-07	1.29716e-13	3.53294e-06	7.96512e-08
	Menalhyl	Devon & Cornwall	2.26081e-08	2.60847e-09	1.51363e-08	7.73865e-07	4.96718e-10	3.60895e-07	2.77334e-06	1.74414e-07	4.26679e-07	1.47106e-09	9.53902e-10	4.80519e-07	1.51423e-08	0.000110503	7.3882e-10	1.00115e-06	3.82735e-14	2.40101e-08	2.12452e-07
	Red River	Land's End	2.25696e-09	2.79459e-08	0.000124912	0.000302083	2.19839e-07	4.29675e-07	0.00336929	0.000159391	3.19288e-08	1.72238e-07	1.92333e-06	3.68788e-05	8.97448e-07	2.08694e-05	0.00212302	3.19267e-05	4.38249e-13	1.39602e-05	1.01652e-05
	Hayle	Land's End	1.1683e-16	1.55074e-24	4.28283e-24	1.96915e-15	4.64195e-19	3.72215e-19	9.77069e-23	2.68718e-19	1.9944e-10	1.30399e-17	1.33395e-16	1.1735e-12	1.15627e-17	1.31936e-15	2.79007e-17	2.44583e-22	4.90125e-27	2.51562e-19	2.23154e-15
	Trevaylor	Land's End	2.11778e-25	7.29188e-20	2.28516e-14	4.02474e-15	9.68576e-23	1.17994e-18	3.76101e-16	6.60203e-22	1.81996e-17	1.75164e-20	3.16741e-21	1.35678e-13	9.73972e-22	1.93641e-12	6.95316e-19	1.5795e-15	2.73456e-25	1.95457e-15	1.25656e-14
	Crowlas	Land's End	7.00767e-25	1.03301e-23	2.71973e-22	3.32396e-25	3.7074e-24	1.14724e-20	1.47305e-21	6.49671e-22	7.94025e-13	2.96611e-22	1.34433e-19	1.46527e-20	2.49468e-21	5.07115e-13	9.15235e-25	5.72052e-16	6.93998e-28	2.58349e-12	9.6868e-14
	Tresillian	Devon & Cornwall	2.57334e-11	2.06761e-14	1.33038e-12	3.62848e-11	5.02424e-16	4.09065e-15	2.36796e-11	2.59211e-15	2.70481e-10	6.25013e-09	6.12521e-09	2.92966e-10	1.52464e-10	1.79549e-11	1.64372e-13	1.7401e-11	4.46379e-14	1.28723e-11	4.34107e-10
	Fal	Devon & Cornwall	0.999983	0.00139434	0.184421	0.628146	2.06613e-08	5.3055e-05	0.00452967	0.0156472	0.997788	0.466575	0.507457	0.716573	0.607735	0.851234	0.493983	0.0705168	0.00491083	0.332429	0.395796
	Fowey	Devon & Cornwall	3.85655e-09	1.65919e-11	6.79405e-08	1.8652e-07	6.7784e-10	8.47804e-09	9.68645e-07	3.08506e-09	4.44958e-06	7.53748e-08	6.58354e-09	1.77665e-08	1.75606e-08	1.07056e-05	8.08703e-07	8.17116e-09	1.7769e-13	5.48005e-09	2.29127e-07
	West Looe	Devon & Cornwall	2.01919e-12	3.35713e-09	4.1851e-06	2.87419e-06	2.38484e-09	7.85061e-09	8.15868e-07	1.24529e-08	3.69833e-09	2.25895e-07	5.27572e-10	5.93761e-09	2.89682e-07	1.5558e-06	1.6101e-07	7.99901e-08	1.51946e-10	1.34638e-10	3.03684e-06
	East Looe	Devon & Cornwall	1.46015e-10	1.95915e-08	6.84567e-05	1.53368e-05	9.6975e-10	2.05267e-06	1.52693e-07	1.41428e-06	6.00331e-08	4.15802e-07	4.3904e-09	1.65427e-08	2.13271e-06	1.23907e-08	2.46925e-08	8.02078e-07	2.38646e-11	5.26536e-07	1.45691e-05
	Seaton	Devon & Cornwall	4.87112e-10	4.80153e-12	1.04364e-11	1.54443e-10	2.3832e-10	1.1422e-08	2.82018e-07	8.51786e-06	1.42924e-09	4.01116e-08	1.73211e-10	8.74706e-10	4.43987e-09	2.4674e-09	1.2886e-08	2.22657e-11	8.97333e-12	9.60135e-12	5.9847e-10
	Lynher	Devon & Cornwall	2.86845e-10	3.26342e-08	1.11045e-07	4.28549e-07	4.06759e-09	1.07545e-06	1.99802e-06	4.88632e-05	2.34822e-08	4.51012e-08	2.73616e-09	1.36365e-07	1.99255e-07	7.23343e-07	1.14412e-05	1.04615e-07	1.19712e-10	3.09773e-07	1.06139e-05
	Tamar	Devon & Cornwall	1.72633e-05	0.998605	0.815377	0.371507	1	0.999939	0.99181	0.984123	0.00215675	0.53341	0.492541	0.283387	0.392248	0.148305	0.50388	0.929448	0.995078	0.667551	0.604074
	Tavy	Devon & Cornwall	2.21597e-09	1.27884e-07	3.59762e-08	4.30182e-09	3.23619e-13	2.46802e-09	2.12605e-08	2.97241e-07	4.17265e-09	1.35635e-06	8.60838e-08	2.66191e-08	2.21188e-06	2.75727e-07	1.75351e-08	2.85412e-09	6.6697e-11	1.23347e-08	1.18251e-10
	Plym	Devon & Cornwall	1.58313e-08	6.59354e-09	1.9306e-09	2.66294e-09	1.01565e-09	1.59676e-07	6.61173e-06	1.12783e-07	5.17082e-10	6.73591e-09	5.82795e-10	1.05487e-09	8.98142e-12	1.65029e-10	4.96004e-12	2.55956e-09	3.22418e-11	1.82494e-09	3.15173e-08
	Yealm	Devon & Cornwall	3.14318e-09	5.69162e-08	4.74329e-07	3.05818e-07	6.95368e-08	8.303e-08	3.73626e-07	3.46756e-07	1.55157e-09	3.90649e-06	7.12014e-10	3.15016e-08	2.29736e-09	3.5519e-08	7.34177e-09	1.38282e-07	6.84704e-12	2.65554e-08	6.3268e-07
	Erme	Devon & Cornwall	8.48802e-12	4.17325e-09	1.18608e-07	2.46358e-10	9.93268e-09	1.97177e-08	3.85534e-10	6.60632e-07	3.61568e-10	1.39145e-09	3.64509e-09	1.48763e-07	6.07579e-08	4.05515e-07	3.39633e-10	1.63511e-07	3.39797e-12	2.47082e-07	9.68424e-07
	Devon Avon	Devon & Cornwall	5.34939e-10	1.48844e-09	3.82501e-08	8.85849e-08	2.83268e-09	1.08735e-06	5.19032e-07	2.96236e-09	2.5335e-10	9.16582e-09	2.1824e-09	3.0801e-08	3.29589e-08	2.53114e-08	8.14883e-08	7.40649e-09	5.85969e-12	3.83376e-08	2.17975e-06
	Dart	Devon & Cornwall	1.78685e-10	1.38421e-09	1.04247e-09	1.46361e-09	1.55063e-10	1.00262e-09	1.12382e-06	1.02311e-07	1.01317e-08	2.93257e-06	7.59516e-10	3.5669e-07	2.23608e-06	7.70579e-07	5.72553e-09	9.12591e-08	1.31006e-11	3.43449e-09	9.23165e-06
	Teign	Devon & Cornwall	5.19301e-09	7.9833e-08	1.58481e-06	4.86182e-07	6.06221e-10	2.83658e-06	3.46115e-06	7.68306e-09	1.99499e-09	3.51884e-06	2.22095e-09	2.0114e-08	2.70802e-07	1.48024e-06	8.55394e-09	1.22192e-07	1.22599e-09	1.12319e-08	1.41978e-06
	Exe	Devon & Cornwall	6.62853e-13	1.43818e-12	2.86497e-09	4.23467e-09	1.91942e-11	8.10353e-08	1.77913e-08	2.28185e-07	1.7624e-10	3.00189e-09	1.64651e-10	3.0734e-10	5.17799e-09	1.98274e-08	2.58203e-08	1.34802e-08	8.61178e-12	3.68759e-07	3.34176e-06
	Otter	Devon & Cornwall	1.8612e-11	1.98187e-07	2.332e-08	3.94156e-10	9.4046e-13	3.56698e-10	3.03885e-07	4.84458e-09	1.09864e-09	2.62928e-07	6.13904e-10	1.64355e-07	1.97486e-07	3.43679e-08	6.02323e-08	1.15522e-08	8.16991e-10	8.73503e-09	5.74832e-07
	Axe	Devon & Cornwall	1.36945e-11	3.45973e-09	5.50422e-09	4.23068e-07	5.19731e-11	2.86222e-08	7.37704e-06	8.11137e-10	1.68875e-10	7.35808e-08	5.40049e-10	8.63191e-08	8.8333e-08	2.05769e-08	5.56291e-07	1.65279e-07	1.38597e-11	1.20345e-08	6.90731e-05
	Brit	Hampshire Basin	6.27977e-19	2.48259e-12	6.94969e-20	6.75943e-19	3.51457e-19	1.24471e-18	1.76335e-11	5.54379e-20	1.79278e-18	3.27031e-20	2.42076e-17	5.25284e-19	9.88428e-20	4.10641e-14	2.23861e-10	3.03185e-17	1.31694e-19	2.9804e-19	5.58675e-17
	Frome	Hampshire Basin	3.1255e-20	9.6378e-13	9.79942e-19	3.61457e-19	7.54091e-21	2.63397e-18	1.10913e-14	3.20271e-24	1.32855e-18	7.43102e-14	1.64928e-17	6.35227e-18	7.5979e-18	9.6137e-14	2.57922e-13	1.61038e-16	7.66474e-15	2.87977e-18	6.6014e-15
	Piddle	Hampshire Basin	4.45751e-19	2.85298e-12	1.46289e-16	4.16854e-17	4.83387e-21	4.24112e-17	2.47387e-11	1.75435e-23	3.89325e-17	2.76761e-14	6.28847e-16	4.78122e-17	1.34244e-16	4.56914e-12	1.14448e-12	1.17683e-15	2.28082e-19	4.78069e-16	1.19147e-13
	Dorset Stour	Hampshire Basin	1.78228e-16	3.39632e-11	5.07432e-14	2.26338e-13	6.72507e-13	5.0425e-14	3.52204e-13	1.72428e-12	3.03896e-15	1.51019e-10	2.45175e-12	3.91881e-13	3.97919e-13	1.03177e-08	1.1818e-07	4.41279e-13	3.71421e-18	5.61017e-13	2.02636e-11
	Hampshire Avon	Hampshire Basin	1.32011e-19	5.15295e-16	3.59527e-20	1.39473e-15	1.13436e-16	1.13744e-20	2.04502e-20	1.4258e-19	6.79569e-23	7.92792e-14	6.83981e-15	1.05366e-13	5.62541e-15	8.74923e-13	9.73635e-09	1.23057e-17	5.50051e-23	4.88749e-19	2.06699e-13
	Lymington	Hampshire Basin	1.35594e-18	5.34297e-22	2.46414e-20	2.30206e-23	3.68103e-26	6.19075e-21	3.64884e-21	4.72725e-23	2.06341e-15	1.23634e-14	2.12383e-13	3.85701e-15	2.74118e-21	1.31306e-13	3.25668e-10	1.09941e-20	1.49086e-20	1.03683e-20	1.21509e-15
	Beaulieu	Hampshire Basin	3.72007e-18	4.4627e-21	4.95484e-19	1.52741e-23	3.92805e-26	3.70605e-18	1.31996e-19	1.9617e-22	6.21087e-15	1.70054e-15	2.13038e-13	3.08548e-17	3.0335e-23	8.02419e-16	9.9482e-11	5.18327e-21	3.94625e-20	1.75338e-19	2.00286e-16
	Itchen	Hampshire Basin	3.58371e-17	1.46694e-14	3.01304e-15	1.27131e-18	1.02387e-16	4.58367e-17	3.89443e-16	1.17456e-18	2.39156e-16	7.72906e-14	6.86268e-14	2.42055e-16	2.72265e-16	5.33821e-11	2.35923e-09	7.60454e-17	4.86284e-21	2.07103e-14	7.5459e-12
	Test	Hampshire Basin	3.34602e-21	5.57292e-15	1.29811e-21	1.21288e-23	2.0001e-19	1.51161e-21	2.65856e-22	9.47695e-23	1.95512e-21	1.041e-17	2.66003e-17	6.6599e-18	1.23554e-20	6.60479e-15	1.75547e-16	6.62511e-21	5.64433e-22	1.27827e-18	9.73747e-15
	Hamble	Hampshire Basin	1.69221e-18	2.7194e-14	8.21415e-19	1.31615e-15	5.91959e-17	2.47586e-16	2.25807e-15	2.42961e-16	3.62271e-15	1.05299e-14	3.20675e-16	1.6693e-16	2.27395e-16	1.09613e-09	3.09906e-09	7.50027e-16	2.93193e-20	2.43511e-17	7.24848e-11
	Meon	Hampshire Basin	1.37295e-17	4.44026e-14	4.58027e-19	8.28857e-17	2.23715e-17	7.23507e-17	3.89119e-18	1.46315e-17	3.94547e-17	3.06908e-13	5.01702e-16	2.7254e-18	6.00185e-14	8.58408e-11	1.85281e-11	6.88297e-18	1.64858e-20	2.90556e-16	2.38304e-13
	Wallington	Hampshire Basin	9.42914e-22	3.73604e-19	1.64042e-20	1.92646e-22	1.74579e-23	4.17137e-21	1.00232e-18	5.3282e-20	1.16968e-15	4.87684e-16	9.80303e-13	1.0771e-17	6.12082e-21	2.00215e-15	1.51621e-14	5.98154e-18	2.32331e-21	1.87087e-17	9.0181e-14
	Eastern Yar	South east England	2.35366e-21	1.82742e-18	1.4992e-21	3.74334e-19	1.49808e-21	1.43377e-17	1.13455e-21	1.67523e-20	1.88873e-17	1.59666e-15	3.21618e-18	1.81153e-15	2.77019e-24	6.09823e-19	1.33691e-15	1.07617e-17	3.61922e-25	8.73542e-19	1.09187e-17
	Arun	South east England	7.70378e-19	4.84679e-21	1.42328e-25	8.45589e-22	2.14249e-20	1.34959e-21	2.91141e-24	3.33476e-18	3.31213e-16	5.63579e-14	4.58775e-17	1.16118e-16	2.8587e-20	1.2718e-14	7.06928e-17	1.16738e-19	6.2969e-27	4.63484e-20	1.83841e-13
	Adur	South east England	2.98257e-22	1.52774e-19	1.47839e-23	1.32692e-16	8.65688e-19	2.46434e-19	8.81257e-21	8.20477e-19	9.09041e-19	5.30516e-18	1.35654e-19	3.15505e-17	5.94567e-23	2.5597e-16	8.88628e-17	4.38231e-16	7.88797e-30	1.93642e-18	4.82292e-20
	Sussex Ouse	South east England	2.52475e-16	1.52771e-18	2.73995e-21	4.57475e-15	1.19326e-16	2.41566e-16	6.14262e-15	2.05465e-17	1.1996e-13	9.85473e-11	5.26505e-15	1.48414e-12	7.71702e-17	3.64395e-14	3.48872e-13	3.6015e-14	5.38108e-23	1.86502e-13	6.92964e-16
	Eastern Rother	South east England	4.53942e-15	2.64118e-17	4.85251e-19	4.25899e-14	7.24701e-19	3.70007e-16	2.93252e-15	1.55366e-15	4.09292e-14	1.50873e-12	3.63951e-15	5.40945e-10	1.37202e-15	9.76285e-11	5.08822e-13	3.05719e-14	7.7931e-22	1.54591e-15	2.38066e-11
	Dour	South east England	2.4959e-15	3.93815e-17	1.17669e-19	1.57331e-15	1.63222e-11	1.85884e-18	1.83466e-17	4.53826e-16	4.12748e-13	2.78352e-12	3.55495e-14	8.62965e-14	5.58457e-14	1.05102e-15	1.91172e-13	6.38098e-14	4.05879e-15	5.36263e-13	1.31714e-09
	Great Stour	South east England	7.67407e-17	1.87897e-15	5.77661e-20	4.35406e-20	2.68118e-19	5.28193e-21	3.36241e-16	9.54073e-15	9.02721e-19	4.89035e-15	1.72339e-13	9.13361e-15	4.87485e-17	3.75384e-15	6.05905e-13	3.88009e-18	1.21124e-21	9.11739e-18	2.36645e-16
	Medway	Thames & East Anglia	3.58742e-21	2.92848e-24	1.83554e-25	6.86133e-22	2.52315e-25	2.40182e-19	6.82687e-25	1.4396e-20	2.19375e-18	8.52989e-22	1.74517e-18	1.7807e-18	5.99089e-23	2.27899e-12	1.39497e-21	4.11958e-18	1.47611e-25	6.83271e-23	3.79595e-19
	Thames	Thames & East Anglia	4.83776e-18	1.36973e-18	5.48319e-16	4.10907e-21	1.08848e-18	1.07901e-15	3.07321e-21	1.81401e-19	9.51102e-22	5.25003e-16	8.4502e-16	3.01279e-16	3.28597e-16	4.54171e-12	2.43173e-12	5.73242e-17	2.4344e-20	9.37579e-13	1.76661e-15
	Belstead Brook	Thames & East Anglia	4.37301e-24	2.52233e-20	5.67012e-28	4.26913e-22	2.57122e-24	3.52526e-23	3.15077e-22	2.09416e-21	2.07526e-20	6.62015e-16	3.3358e-25	3.0824e-22	7.81097e-23	2.49748e-25	1.00411e-21	7.91755e-23	3.47565e-31	1.03404e-21	6.36313e-16
	Wensum	Thames & East Anglia	2.75107e-26	5.41443e-29	7.09841e-32	1.01686e-26	1.09005e-33	2.02309e-23	5.68849e-25	2.83993e-25	1.90548e-20	5.75147e-26	6.31225e-33	6.78485e-31	3.89488e-32	1.23145e-22	9.16001e-23	1.00972e-28	2.89611e-35	2.7771e-25	1.04241e-19
	Glaven	Thames & East Anglia	2.15695e-11	1.99679e-11	1.99563e-15	1.55497e-11	4.3116e-19	2.411e-13	4.49391e-11	1.10694e-14	4.85006e-14	8.93366e-09	2.18238e-12	1.61836e-15	2.09712e-11	5.12556e-12	7.63968e-08	1.45139e-12	4.37429e-16	3.11263e-13	2.07517e-07
	Nar	Thames & East Anglia	2.20767e-13	1.33102e-17	5.97155e-18	1.96355e-18	7.42401e-22	1.11394e-12	2.25237e-12	1.70414e-12	1.29221e-12	7.51093e-11	4.70545e-17	1.38376e-18	9.87813e-18	3.51946e-12	1.19428e-12	4.7679e-16	3.43008e-21	4.27211e-15	2.38711e-10
	Yorkshire Esk	North East England	4.05343e-19	1.40946e-13	8.95581e-15	3.61462e-15	1.81238e-21	1.38632e-20	4.72689e-12	4.12762e-17	3.16893e-15	2.95887e-20	5.38823e-23	1.19816e-17	2.46009e-17	4.61549e-20	1.88068e-13	1.47256e-15	4.3032e-21	1.356e-16	6.36789e-19
	Tyne	North East England	1.89562e-22	1.91942e-18	2.09096e-22	6.11124e-20	6.70822e-23	4.07463e-26	1.37631e-14	2.77113e-21	3.70517e-17	6.49293e-25	8.46922e-21	1.88742e-22	1.22857e-20	3.56663e-22	8.65889e-14	1.52437e-21	2.59102e-22	1.50918e-22	6.915e-21
	Coquet	North East England	3.47231e-16	3.44637e-13	1.72589e-15	2.40345e-17	2.31501e-21	7.1839e-23	1.97022e-10	1.96732e-17	1.03876e-17	1.3046e-19	9.0699e-19	1.10472e-19	2.8611e-16	5.09099e-18	6.41052e-13	9.20634e-19	5.90495e-18	7.45027e-21	6.67974e-19
	Tweed	North East England	2.04777e-15	3.28781e-10	1.89965e-15	2.75313e-12	6.62936e-19	7.17679e-18	4.2089e-12	1.85293e-12	6.45893e-14	1.77622e-22	1.61783e-17	2.0553e-17	7.29332e-10	1.47707e-12	3.49557e-15	4.39206e-14	3.26438e-21	3.2312e-15	1.56032e-16
	Aber Wrac'h	Bretagne	1.1947e-26	3.08503e-16	1.85472e-20	3.28726e-12	6.96612e-21	1.43768e-13	1.36813e-17	2.32515e-17	1.55843e-14	1.94432e-16	8.41198e-27	1.26248e-15	9.08024e-19	7.3304e-16	2.16425e-16	6.39607e-12	3.10857e-19	4.24158e-18	9.25655e-14
	Flèche	Bretagne	2.19053e-24	2.98098e-25	1.87014e-24	6.37973e-18	4.09038e-27	2.2913e-19	5.23451e-26	4.51492e-17	7.99818e-16	2.68015e-15	1.17633e-24	5.70095e-18	2.19116e-23	3.01307e-18	5.0562e-12	2.08185e-24	1.01903e-25	2.90774e-19	1.98217e-18
	Kérallé	Bretagne	4.89715e-25	1.46295e-23	1.30704e-26	5.50099e-17	1.21623e-25	1.78974e-20	3.0737e-25	2.13706e-21	3.80593e-14	4.9364e-15	1.01462e-16	1.48514e-17	9.69443e-23	3.59875e-16	3.04903e-10	4.66822e-20	2.45608e-23	2.23546e-17	6.15717e-13
	Guillec	Bretagne	3.28838e-31	2.88727e-27	7.17776e-25	3.00865e-21	1.06559e-32	4.30204e-20	2.83875e-31	4.6692e-26	1.96571e-17	2.10283e-24	1.0068e-29	1.20703e-22	1.96272e-27	1.29455e-16	9.85694e-19	1.08972e-22	2.39563e-24	7.37685e-23	1.52933e-22
	Horn	Bretagne	8.32055e-29	1.29458e-24	8.60957e-25	6.03397e-17	2.80857e-27	8.06954e-19	1.89903e-27	5.21259e-25	1.88093e-20	1.41238e-20	2.17468e-22	1.14867e-18	4.32281e-22	3.52515e-17	1.85485e-17	1.75726e-19	7.62877e-25	4.84366e-15	3.30766e-14
	Yar	Bretagne	4.28507e-20	3.67672e-17	3.84678e-17	3.21166e-14	5.42041e-18	1.61913e-11	1.50725e-13	6.23794e-14	5.88515e-12	3.1559e-15	2.576e-16	2.14144e-12	9.8514e-18	2.50376e-14	1.51876e-14	2.025e-10	8.52272e-16	2.45778e-15	1.07987e-11
	Léguer	Bretagne	3.23775e-19	3.959e-17	1.24475e-14	1.36602e-11	9.85691e-19	6.94951e-12	1.00943e-11	2.42305e-15	1.05873e-14	1.46602e-11	7.20874e-16	2.70136e-14	5.01303e-16	2.67229e-13	1.35287e-13	1.61525e-10	1.42829e-16	1.51637e-15	2.35992e-11
	Ic	Bretagne	7.18416e-18	5.08647e-11	3.2486e-14	1.85783e-08	1.20895e-15	4.86986e-17	2.8583e-09	5.27379e-15	1.183e-11	1.87903e-09	4.32408e-14	9.85178e-11	6.99178e-17	5.05817e-11	7.96523e-10	7.9608e-14	5.29702e-12	5.54896e-13	4.78925e-10
	Frémur	Bretagne	1.84719e-14	5.42222e-11	9.04909e-14	2.00668e-10	9.63298e-17	1.40973e-14	3.71712e-15	4.54826e-13	1.05088e-11	7.53695e-09	5.31717e-13	6.40438e-12	7.88029e-15	1.02353e-14	9.40342e-10	2.54205e-15	4.71567e-14	3.95989e-16	9.2042e-12
	Couesnon	Bretagne	1.32624e-23	1.06455e-11	8.54378e-20	6.84989e-17	5.84417e-20	1.64192e-15	5.85459e-11	1.0385e-17	1.53367e-16	2.60039e-12	1.25028e-22	3.94421e-18	1.31852e-19	7.76332e-17	1.0278e-22	1.25096e-15	6.49627e-17	2.09288e-16	7.11392e-12
	Selune	Bretagne	4.01786e-17	7.14351e-11	1.22286e-15	7.08939e-11	1.50665e-14	1.13939e-12	1.96248e-10	3.33283e-14	1.33225e-10	1.64328e-06	1.90118e-11	1.65349e-09	3.46371e-10	3.41801e-11	1.46237e-13	4.76753e-09	1.00694e-11	9.67606e-11	7.95256e-07
	Sée	Bretagne	5.11207e-22	5.62418e-19	6.75859e-17	3.38182e-14	8.65331e-18	1.05582e-16	1.52945e-13	7.30947e-18	2.344e-16	5.5429e-11	2.19192e-16	1.77536e-15	3.66242e-16	1.01341e-09	1.61131e-14	7.63415e-09	3.74286e-18	1.12642e-15	3.17153e-09
	Sienne	Bretagne	5.83559e-23	1.85135e-17	1.12441e-18	1.5085e-15	3.5514e-17	2.00452e-12	3.60637e-15	7.23373e-20	4.33386e-15	3.45902e-14	1.14965e-18	1.87686e-16	3.50502e-17	2.89714e-13	2.02317e-19	4.92197e-12	1.25205e-20	6.43167e-13	1.25313e-13
	Saire	Bretagne	1.40365e-21	4.63952e-17	2.27414e-15	1.667e-09	7.91408e-12	1.57364e-14	8.42902e-13	1.69066e-13	9.18855e-16	5.28019e-13	3.66626e-11	9.33952e-13	9.4675e-20	7.70617e-13	4.26145e-14	2.52268e-10	5.82082e-21	2.51185e-18	3.26749e-11
	Vire	Lower Normandie	2.48384e-14	1.72818e-11	2.11945e-16	7.43087e-11	5.73109e-15	2.3905e-15	6.83301e-11	2.90753e-14	2.3539e-11	3.01592e-08	6.86314e-10	2.87205e-07	2.00541e-12	2.59122e-11	1.8339e-08	2.05349e-12	5.91493e-15	1.34565e-09	2.10961e-09
	Seulles	Lower Normandie	1.60823e-17	3.62802e-16	3.12236e-18	6.26487e-13	1.48888e-16	6.36503e-17	2.02718e-16	2.31905e-18	5.581e-18	4.83762e-17	1.06028e-15	2.34194e-13	7.86343e-17	2.4499e-14	1.04892e-10	9.54732e-18	4.50782e-22	4.31806e-17	1.2979e-15
	Orne	Lower Normandie	4.62133e-11	2.49515e-13	1.39356e-14	1.9462e-10	4.94712e-16	2.57296e-13	1.01697e-09	1.42326e-10	1.58643e-08	8.09926e-11	1.64688e-12	4.76778e-09	1.6489e-11	8.69334e-12	1.30922e-08	2.51327e-11	2.35357e-16	3.16705e-12	2.97157e-09
	Dives	Lower Normandie	9.67006e-23	1.69314e-17	1.18587e-19	4.68878e-15	2.8114e-18	9.21812e-23	1.18298e-21	4.60736e-24	1.43814e-22	1.07908e-18	7.73675e-22	4.93259e-16	4.97177e-20	4.4837e-18	5.60704e-15	4.58098e-17	2.12355e-26	5.10598e-19	1.25813e-16
	Touques	Lower Normandie	3.44767e-16	1.82143e-15	2.44341e-17	3.78713e-12	1.71789e-17	7.79035e-18	2.49118e-14	8.77009e-19	4.41664e-18	5.46126e-15	6.76083e-15	7.15983e-11	7.65947e-15	2.22411e-13	1.49664e-10	8.25054e-15	3.35221e-21	1.26895e-16	9.51534e-15
	Seine	Lower Normandie	2.27068e-18	1.34947e-15	1.00116e-18	5.28243e-12	6.08549e-15	1.20752e-15	2.78835e-16	1.19454e-15	1.29227e-17	6.16257e-13	1.07726e-16	2.41547e-10	6.08645e-13	1.37588e-10	5.59302e-08	1.40782e-14	4.04379e-17	9.5207e-18	3.06759e-10
	Valmont	Upper Normandie	3.94682e-17	1.96224e-15	1.0551e-19	2.40672e-15	1.43268e-19	1.1213e-19	2.49795e-10	6.838e-16	1.87462e-15	1.5511e-16	1.18598e-15	1.83459e-12	3.00908e-14	1.6225e-12	3.18013e-10	9.19059e-16	2.5163e-15	1.24184e-16	3.29381e-17
	Durdent	Upper Normandie	5.27194e-22	6.43749e-23	3.43433e-21	4.5702e-18	8.16876e-20	7.87661e-20	3.63558e-15	5.56115e-21	2.63613e-20	1.10917e-17	4.92973e-18	1.1335e-14	1.22332e-16	7.12953e-15	2.16827e-15	1.27851e-16	9.80235e-21	7.19023e-16	5.16674e-17
	Saâne	Upper Normandie	9.05211e-20	2.68308e-19	9.83467e-20	1.08812e-18	1.21373e-16	1.34198e-18	3.18982e-14	3.45772e-18	1.61544e-18	1.14821e-14	8.71823e-18	3.23655e-13	4.92084e-16	2.77164e-11	3.10158e-13	2.9729e-13	7.27609e-22	4.01178e-18	8.43886e-14
	Scie	Upper Normandie	1.06348e-17	7.41012e-21	7.85533e-20	4.76617e-17	5.33156e-19	3.43366e-19	4.65643e-14	8.54281e-18	5.18132e-18	3.90825e-15	6.42306e-15	1.76346e-11	1.93989e-16	4.70191e-12	1.60482e-10	9.29898e-18	3.93971e-19	3.69699e-20	2.59166e-13
	Arques	Upper Normandie	3.02014e-16	7.62929e-15	1.31081e-15	1.20535e-12	3.25641e-15	4.33007e-14	1.669e-10	1.2299e-13	3.4727e-14	2.3917e-11	4.10378e-13	4.05565e-11	1.12141e-11	6.16364e-11	3.34899e-08	6.5215e-14	6.47187e-16	3.23433e-14	5.45696e-12
	Yères	Upper Normandie	7.99167e-21	7.13428e-22	5.94157e-23	3.13736e-17	3.94197e-20	2.60461e-19	2.83022e-13	4.08368e-23	8.43398e-18	4.61294e-14	5.95133e-18	8.04149e-14	7.1252e-18	4.89935e-16	2.13193e-15	6.27492e-17	7.0396e-22	3.2455e-18	1.96126e-15
	Bresle	Upper Normandie	4.76868e-19	6.45584e-19	3.22787e-18	7.37638e-14	2.52009e-16	1.07282e-15	7.7145e-13	2.21629e-14	7.8361e-18	1.17838e-14	4.44009e-15	1.43725e-12	1.23159e-14	4.68332e-12	1.21838e-09	3.51661e-14	2.01039e-19	8.09296e-17	9.81299e-14
	Somme	Upper Normandie	1.76627e-16	1.30127e-11	1.06344e-13	4.80118e-13	6.47887e-19	2.58863e-18	6.60512e-15	9.45982e-17	2.02594e-15	3.25697e-17	1.0582e-13	2.95185e-14	5.20104e-17	1.23427e-13	8.13467e-10	1.06453e-14	9.62441e-13	7.04779e-20	1.08361e-13
	Authie	Upper Normandie	4.22732e-22	9.45251e-21	1.72675e-22	1.6772e-20	1.66197e-21	1.87958e-17	5.11335e-17	8.10616e-22	3.65309e-17	2.52592e-17	4.41354e-21	8.39776e-16	1.40334e-21	2.66625e-15	1.4454e-16	3.59033e-20	7.53011e-23	5.98313e-19	1.54066e-19
	Canche	Upper Normandie	1.3838e-18	3.79512e-18	1.21841e-20	1.18904e-16	6.16367e-19	2.25336e-16	2.48874e-13	3.77624e-22	3.64622e-18	3.83939e-16	2.00296e-20	1.80537e-15	9.34853e-18	2.71414e-13	8.38961e-13	1.02589e-18	2.66252e-19	4.12414e-18	8.4947e-14
	Liane	Upper Normandie	1.85912e-19	2.7045e-19	1.96141e-16	1.96115e-16	5.31308e-20	3.79247e-18	2.77947e-13	1.73953e-19	2.34844e-15	7.77264e-16	2.55976e-13	8.32177e-15	1.72499e-18	1.26814e-10	4.46594e-11	7.00621e-14	6.69606e-20	8.64163e-18	8.44988e-12
	Slack	Upper Normandie	1.28367e-15	8.74863e-19	2.59795e-16	1.64632e-18	9.59481e-16	3.2731e-17	1.7656e-14	1.62282e-21	8.50814e-17	1.06326e-13	9.3442e-16	9.8672e-12	3.21746e-19	4.76855e-14	1.89011e-12	9.02606e-14	1.09804e-20	1.36649e-12	1.39281e-15
	Skjern	Denmark	8.89252e-17	1.27107e-17	2.2189e-20	1.9095e-13	8.58929e-17	3.45783e-22	2.78218e-13	1.42114e-20	8.22447e-14	6.23455e-13	1.08463e-15	1.85506e-12	1.94012e-19	2.47364e-17	7.38056e-10	7.20176e-18	3.043e-21	4.96104e-15	2.03591e-14
	Sneum	Denmark	2.88487e-15	2.50596e-18	1.06743e-20	3.71378e-14	4.39153e-18	4.17249e-19	5.31403e-14	3.25891e-19	2.66691e-13	1.04208e-10	8.51989e-16	2.0232e-11	3.42326e-21	1.03544e-15	3.45136e-12	8.07882e-16	2.9719e-20	2.57337e-15	7.78356e-14
	Hatchery J	French hatcheries	1.72074e-23	2.45154e-29	3.19246e-30	2.12619e-24	1.36034e-26	1.73771e-30	1.66432e-21	3.066e-27	3.84853e-22	2.56013e-18	4.08901e-22	7.59549e-20	1.35175e-31	7.55931e-26	9.11012e-23	1.57572e-21	2.75684e-32	8.63698e-24	1.33688e-24
	Hatchery PF	French hatcheries	2.81528e-21	3.19065e-22	5.68568e-20	7.0064e-14	1.2283e-18	4.46862e-20	3.5259e-16	3.03278e-16	4.4972e-14	3.7897e-17	5.5982e-16	4.64953e-10	3.86943e-15	2.13897e-16	1.30004e-12	2.19073e-16	1.03385e-20	4.20491e-14	3.50327e-13
cBayes	Arigideen	South east Ireland	0	0	0	0	0	0	0	0	0	0	0	0	0	0	0	0	0	0	0
	Colligan	South east Ireland	0	0	0	0	0	0	0	0	0	0	0	0	0	0	0	0	0	0	0
	Sow	South east Ireland	0	0	0	0	0	0	0	0	0	0	0	0	0	0	0	0	0	0	0
	Owenavaragh	South east Ireland	0	0	0	0	0	0	0	0	0	0	0	0	0	0	0	0	0	0	0
	Inch	South east Ireland	0	0	0	0	0	0	0	0	0	0	0	0	0	0	0	0	0	0	0
	Avoca	South east Ireland	0	0	0	0	0	0	0	0	0	0	0	0	0	0	0	0	0	0	0
	Nevern	Outer Bristol Channel	0	0	0	0	0	0	0	0	0	0	0	0	0	0	0	0	0	0	0
	West Cleddau	Outer Bristol Channel	0	0	0	0.01	0	0	0	0	0.03	0	0	0	0	0	0	0	0	0	0
	East Cleddau	Outer Bristol Channel	0	0	0	0	0	0	0	0	0	0	0	0	0	0	0	0	0	0	0
	Taff	Outer Bristol Channel	0	0	0	0	0	0	0	0	0.01	0	0	0	0	0	0	0	0	0	0
	Twyi	Outer Bristol Channel	0	0	0	0	0	0	0	0	0.02	0	0	0	0	0	0	0	0	0	0
	Tawe	Outer Bristol Channel	0	0	0	0	0	0	0	0	0	0	0	0	0	0	0	0	0	0	0
	Ogmore	Outer Bristol Channel	0	0	0	0	0	0	0	0	0	0	0	0	0	0	0	0	0	0	0
	Wye	Inner Bristol Channel	0	0	0	0	0	0	0	0	0	0	0	0	0	0	0	0	0	0	0
	Severn	Inner Bristol Channel	0	0	0	0	0	0	0	0	0	0	0	0	0	0	0	0	0	0	0
	Bristol Avon	Inner Bristol Channel	0	0	0	0	0	0	0	0	0	0	0	0	0	0	0	0	0	0	0
	Doniford	Outer Bristol Channel	0	0	0	0	0	0	0	0	0	0	0	0	0	0	0	0	0	0	0
	East Lyn	Outer Bristol Channel	0	0	0	0	0	0	0	0	0	0	0	0	0	0	0	0	0	0	0
	Taw	Outer Bristol Channel	0	0	0	0	0	0	0	0	0	0	0	0	0	0.03	0	0	0	0	0
	Torridge	Outer Bristol Channel	0	0	0	0	0	0	0	0	0	0	0	0	0	0	0	0	0	0	0
	Camel	Devon & Cornwall	0	0	0	0	0	0	0	0	0	0	0	0	0	0	0	0	0	0	0
	Menalhyl	Devon & Cornwall	0	0	0	0	0	0	0	0	0.01	0	0	0	0	0.01	0	0	0	0	0
	Red River	Land's End	0	0	0	0	0	0	0	0	0	0	0	0	0	0	0	0	0	0	0
	Hayle	Land's End	0	0	0	0	0	0	0	0	0	0	0	0	0	0	0	0	0	0	0
	Trevaylor	Land's End	0	0	0	0	0	0	0	0	0	0	0	0	0	0	0	0	0	0	0
	Crowlas	Land's End	0	0	0	0	0	0	0	0	0	0	0	0	0	0	0	0	0	0	0
	Tresillian	Devon & Cornwall	0.1	0	0	0	0	0	0	0	0.07	0.06	0.04	0	0	0	0	0	0	0	0.01
	Fal	Devon & Cornwall	0.03	0	0	0	0	0	0	0	0.01	0	0	0	0	0	0	0	0	0	0
	Fowey	Devon & Cornwall	0.01	0	0	0	0	0	0	0	0.1	0	0	0	0	0.02	0.01	0	0	0	0
	West Looe	Devon & Cornwall	0	0	0	0	0	0	0	0	0	0	0	0	0	0	0	0	0	0	0
	East Looe	Devon & Cornwall	0	0	0.01	0.01	0	0	0	0	0	0	0	0	0	0	0	0	0	0	0
	Seaton	Devon & Cornwall	0	0	0	0	0	0	0	0	0	0	0	0	0	0	0	0	0	0	0
	Lynher	Devon & Cornwall	0	0	0	0	0	0	0	0	0.01	0	0	0	0	0	0.01	0	0	0	0
	Tamar	Devon & Cornwall	0.84	1	0.99	0.98	1	1	0.99	1	0.75	0.94	0.96	1	1	0.95	0.98	1	0.99	1	0.99
	Tavy	Devon & Cornwall	0	0	0	0	0	0	0	0	0	0	0	0	0	0	0	0	0	0	0
	Plym	Devon & Cornwall	0	0	0	0	0	0	0	0	0	0	0	0	0	0	0	0	0	0	0
	Yealm	Devon & Cornwall	0.01	0	0	0	0	0	0	0	0	0	0	0	0	0	0	0	0	0	0
	Erme	Devon & Cornwall	0	0	0	0	0	0	0	0	0	0	0	0	0	0	0	0	0	0	0
	Devon Avon	Devon & Cornwall	0	0	0	0	0	0	0	0	0	0	0	0	0	0	0	0	0	0	0
	Dart	Devon & Cornwall	0	0	0	0	0	0	0	0	0	0	0	0	0	0	0	0	0	0	0
	Teign	Devon & Cornwall	0	0	0	0	0	0	0	0	0	0	0	0	0	0	0	0	0	0	0
	Exe	Devon & Cornwall	0	0	0	0	0	0	0	0	0	0	0	0	0	0	0	0	0	0	0
	Otter	Devon & Cornwall	0	0	0	0	0	0	0	0	0	0	0	0	0	0	0	0	0	0	0
	Axe	Devon & Cornwall	0	0	0	0	0	0	0	0	0	0	0	0	0	0	0	0	0	0	0
	Brit	Hampshire Basin	0	0	0	0	0	0	0	0	0	0	0	0	0	0	0	0	0	0	0
	Frome	Hampshire Basin	0	0	0	0	0	0	0	0	0	0	0	0	0	0	0	0	0	0	0
	Piddle	Hampshire Basin	0	0	0	0	0	0	0	0	0	0	0	0	0	0	0	0	0	0	0
	Dorset Stour	Hampshire Basin	0	0	0	0	0	0	0	0	0	0	0	0	0	0	0	0	0	0	0
	Hampshire Avon	Hampshire Basin	0	0	0	0	0	0	0	0	0	0	0	0	0	0	0	0	0	0	0
	Lymington	Hampshire Basin	0	0	0	0	0	0	0	0	0	0	0	0	0	0	0	0	0	0	0
	Beaulieu	Hampshire Basin	0	0	0	0	0	0	0	0	0	0	0	0	0	0	0	0	0	0	0
	Itchen	Hampshire Basin	0	0	0	0	0	0	0	0	0	0	0	0	0	0	0	0	0	0	0
	Test	Hampshire Basin	0	0	0	0	0	0	0	0	0	0	0	0	0	0	0	0	0	0	0
	Hamble	Hampshire Basin	0	0	0	0	0	0	0	0	0	0	0	0	0	0	0	0	0	0	0
	Meon	Hampshire Basin	0	0	0	0	0	0	0	0	0	0	0	0	0	0	0	0	0	0	0
	Wallington	Hampshire Basin	0	0	0	0	0	0	0	0	0	0	0	0	0	0	0	0	0	0	0
	Eastern Yar	South east England	0	0	0	0	0	0	0	0	0	0	0	0	0	0	0	0	0	0	0
	Arun	South east England	0	0	0	0	0	0	0	0	0	0	0	0	0	0	0	0	0	0	0
	Adur	South east England	0	0	0	0	0	0	0	0	0	0	0	0	0	0	0	0	0	0	0
	Sussex Ouse	South east England	0	0	0	0	0	0	0	0	0	0	0	0	0	0	0	0	0	0	0
	Eastern Rother	South east England	0	0	0	0	0	0	0	0	0	0	0	0	0	0	0	0	0	0	0
	Dour	South east England	0	0	0	0	0	0	0	0	0	0	0	0	0	0	0	0	0	0	0
	Great Stour	South east England	0	0	0	0	0	0	0	0	0	0	0	0	0	0	0	0	0	0	0
	Medway	Thames & East Anglia	0	0	0	0	0	0	0	0	0	0	0	0	0	0	0	0	0	0	0
	Thames	Thames & East Anglia	0	0	0	0	0	0	0	0	0	0	0	0	0	0	0	0	0	0	0
	Belstead Brook	Thames & East Anglia	0	0	0	0	0	0	0	0	0	0	0	0	0	0	0	0	0	0	0
	Wensum	Thames & East Anglia	0	0	0	0	0	0	0	0	0	0	0	0	0	0	0	0	0	0	0
	Glaven	Thames & East Anglia	0	0	0	0	0	0	0	0	0	0	0	0	0	0	0	0	0	0	0
	Nar	Thames & East Anglia	0	0	0	0	0	0	0	0	0	0	0	0	0	0	0	0	0	0	0
	Yorkshire Esk	North East England	0	0	0	0	0	0	0	0	0	0	0	0	0	0	0	0	0	0	0
	Tyne	North East England	0	0	0	0	0	0	0	0	0	0	0	0	0	0	0	0	0	0	0
	Coquet	North East England	0	0	0	0	0	0	0	0	0	0	0	0	0	0	0	0	0	0	0
	Tweed	North East England	0	0	0	0	0	0	0	0	0	0	0	0	0	0	0	0	0	0	0
	Aber Wrac'h	Bretagne	0	0	0	0	0	0	0	0	0	0	0	0	0	0	0	0	0	0	0
	Flèche	Bretagne	0	0	0	0	0	0	0	0	0	0	0	0	0	0	0	0	0	0	0
	Kérallé	Bretagne	0	0	0	0	0	0	0	0	0	0	0	0	0	0	0	0	0	0	0
	Guillec	Bretagne	0	0	0	0	0	0	0	0	0	0	0	0	0	0	0	0	0	0	0
	Horn	Bretagne	0	0	0	0	0	0	0	0	0	0	0	0	0	0	0	0	0	0	0
	Yar	Bretagne	0	0	0	0	0	0	0	0	0	0	0	0	0	0	0	0	0	0	0
	Léguer	Bretagne	0	0	0	0	0	0	0	0	0	0	0	0	0	0	0	0	0	0	0
	Ic	Bretagne	0	0	0	0	0	0	0	0	0	0	0	0	0	0	0	0	0	0	0
	Frémur	Bretagne	0	0	0	0	0	0	0	0	0	0	0	0	0	0	0	0	0	0	0
	Couesnon	Bretagne	0	0	0	0	0	0	0	0	0	0	0	0	0	0	0	0	0	0	0
	Selune	Bretagne	0	0	0	0	0	0	0	0	0	0	0	0	0	0	0	0	0	0	0
	Sée	Bretagne	0	0	0	0	0	0	0	0	0	0	0	0	0	0	0	0	0	0	0
	Sienne	Bretagne	0	0	0	0	0	0	0	0	0	0	0	0	0	0	0	0	0	0	0
	Saire	Bretagne	0	0	0	0	0	0	0	0	0	0	0	0	0	0	0	0	0	0	0
	Vire	Lower Normandie	0	0	0	0	0	0	0	0	0	0	0	0	0	0	0	0	0	0	0
	Seulles	Lower Normandie	0	0	0	0	0	0	0	0	0	0	0	0	0	0	0	0	0	0	0
	Orne	Lower Normandie	0	0	0	0	0	0	0	0	0	0	0	0	0	0	0	0	0	0	0
	Dives	Lower Normandie	0	0	0	0	0	0	0	0	0	0	0	0	0	0	0	0	0	0	0
	Touques	Lower Normandie	0	0	0	0	0	0	0	0	0	0	0	0	0	0	0	0	0	0	0
	Seine	Lower Normandie	0	0	0	0	0	0	0	0	0	0	0	0	0	0	0	0	0	0	0
	Valmont	Upper Normandie	0	0	0	0	0	0	0	0	0	0	0	0	0	0	0	0	0	0	0
	Durdent	Upper Normandie	0	0	0	0	0	0	0	0	0	0	0	0	0	0	0	0	0	0	0
	Saâne	Upper Normandie	0	0	0	0	0	0	0	0	0	0	0	0	0	0	0	0	0	0	0
	Scie	Upper Normandie	0	0	0	0	0	0	0	0	0	0	0	0	0	0	0	0	0	0	0
	Arques	Upper Normandie	0	0	0	0	0	0	0	0	0	0	0	0	0	0	0	0	0	0	0
	Yères	Upper Normandie	0	0	0	0	0	0	0	0	0	0	0	0	0	0	0	0	0	0	0
	Bresle	Upper Normandie	0	0	0	0	0	0	0	0	0	0	0	0	0	0	0	0	0	0	0
	Somme	Upper Normandie	0	0	0	0	0	0	0	0	0	0	0	0	0	0	0	0	0	0	0
	Authie	Upper Normandie	0	0	0	0	0	0	0	0	0	0	0	0	0	0	0	0	0	0	0
	Canche	Upper Normandie	0	0	0	0	0	0	0	0	0	0	0	0	0	0	0	0	0	0	0
	Liane	Upper Normandie	0	0	0	0	0	0	0	0	0	0	0	0	0	0	0	0	0	0	0
	Slack	Upper Normandie	0	0	0	0	0	0	0	0	0	0	0	0	0	0	0	0	0	0	0
	Skjern	Denmark	0	0	0	0	0	0	0	0	0	0	0	0	0	0	0	0	0	0	0
	Sneum	Denmark	0	0	0	0	0	0	0	0	0	0	0	0	0	0	0	0	0	0	0
	Hatchery J	French hatcheries	0	0	0	0	0	0	0	0	0	0	0	0	0	0	0	0	0	0	0
	Hatchery PF	French hatcheries	0	0	0	0	0	0	0	0	0	0	0	0	0	0	0	0	0	0	0

### Sheet: Supp Table 3.09
Supplementary Table 3.09 Erme (Devon & Cornwall)
			Individual / Assignment Probability
Method	River	Region	ERMLOP01	ERMLOP02	ERMLOP03	ERMLOP04	ERMLOP05	ERMLOP06	ERMLOP07	ERMLOP08	ERMLOP10	ERMLOP11	ERMLOP12	ERMLOP13	ERMLOP14	ERMLOP15	ERMLOP16	ERMLOP18	ERMLOP19	ERMLOP20	ERMLOP21	ERMLOP22	ERMLOP23	ERMLOP24
RUBIAS		South east Ireland	2.07876e-15	6.39604e-09	1.25802e-07	2.90908e-09	1.33258e-06	6.08232e-12	4.72621e-11	4.83871e-10	4.62101e-11	1.3858e-11	5.80861e-12	2.32566e-08	3.05075e-08	8.72543e-12	4.1517e-11	1.20109e-13	3.11705e-09	5.78004e-10	2.74892e-09	1.01219e-11	7.63255e-09	2.85555e-07
		Outer Bristol Channel	1.18343e-10	1.93879e-06	0.000291753	3.17373e-07	0.000251766	1.5362e-06	1.0237e-06	0.000357262	7.05651e-08	2.19631e-07	2.6993e-09	0.000204173	2.43433e-05	2.2567e-07	2.92854e-06	2.85964e-08	8.11857e-07	0.000162868	3.17886e-06	0.000136094	1.78775e-05	7.33979e-06
		Inner Bristol Channel	1.71088e-17	2.87174e-09	1.82037e-09	1.2193e-11	6.74923e-12	8.3551e-12	2.13627e-13	1.32923e-15	2.3331e-15	8.5187e-15	2.38623e-15	4.2021e-12	1.10897e-12	8.27613e-14	5.9314e-14	2.93455e-15	2.90417e-12	2.62434e-14	2.45333e-12	1.56364e-12	2.03193e-10	2.14666e-10
		Devon & Cornwall	1	0.999998	0.999708	1	0.999746	0.999998	0.999999	0.999643	1	1	1	0.998851	0.999974	1	0.999997	1	0.999999	0.999837	0.999996	0.999863	0.999982	0.999991
		Land's End	1.22145e-13	1.80571e-13	2.62773e-10	1.04228e-13	2.55906e-11	8.68667e-15	9.43245e-10	1.98849e-09	1.03749e-12	1.43425e-12	3.91932e-09	2.62236e-07	1.52587e-10	1.14253e-15	4.92278e-08	3.47287e-14	3.1172e-11	2.32388e-10	2.00281e-10	3.63061e-12	1.24013e-09	2.0927e-10
		Hampshire Basin	3.15196e-14	3.10644e-12	2.40198e-13	3.96407e-11	6.72414e-11	2.55176e-10	7.14604e-11	9.66206e-15	1.14266e-14	4.30411e-18	4.25181e-13	2.53517e-06	1.2181e-09	2.34306e-17	2.67205e-12	1.25624e-15	4.12704e-11	3.43067e-13	1.04454e-09	5.49159e-12	6.10304e-08	3.68263e-10
		South east England	3.19975e-14	5.08979e-11	1.23081e-12	2.92294e-10	2.03578e-10	8.41484e-11	7.79801e-12	2.26214e-16	3.23929e-11	4.96995e-15	1.16596e-10	0.00053378	2.9643e-10	6.99122e-15	3.44464e-15	7.42376e-13	9.66756e-10	3.6204e-14	8.84273e-11	8.51449e-12	6.8106e-11	1.40273e-08
		Thames & East Anglia	2.05778e-15	1.11554e-13	3.09383e-11	2.07609e-15	6.38792e-13	1.52522e-15	3.05199e-12	1.4796e-18	3.51124e-13	1.30674e-18	5.01814e-12	1.05033e-10	3.82013e-11	1.57419e-15	3.37636e-15	3.32929e-18	1.76807e-17	6.02874e-15	1.23943e-16	8.30892e-12	6.63916e-11	2.34353e-14
		North east England	6.92431e-17	5.70653e-11	3.22169e-07	3.46834e-17	1.35258e-10	7.88564e-18	1.17255e-21	5.61166e-15	4.42023e-16	1.04967e-16	7.16965e-17	1.13932e-11	2.86639e-11	1.16212e-16	2.68098e-18	2.70992e-18	1.35567e-15	3.99725e-13	2.4761e-14	9.1079e-15	1.2817e-16	6.91618e-10
		Bretagne	9.14382e-14	3.67966e-09	1.16197e-09	4.81948e-11	8.32564e-07	2.94131e-08	1.30279e-07	5.71665e-09	3.149e-08	2.23097e-12	6.21773e-13	0.000299798	1.43281e-08	8.1676e-10	1.10703e-09	7.76548e-11	5.30666e-12	2.23274e-11	3.29608e-07	5.26611e-07	7.83083e-10	9.33144e-08
		Lower Normandie	2.0586e-14	6.30078e-09	1.63952e-08	5.2795e-09	4.36821e-07	2.90676e-10	7.53639e-11	7.60554e-11	3.27147e-09	3.17909e-11	5.37832e-09	0.000108375	8.85753e-07	1.79901e-12	1.63212e-11	1.10686e-13	5.00234e-10	6.68031e-14	4.92328e-10	2.30637e-08	6.2616e-09	1.4326e-06
		Upper Normandie	7.20121e-15	6.19135e-13	1.07977e-10	2.2155e-12	7.17754e-09	1.25526e-10	1.4391e-16	2.76967e-12	4.98935e-13	2.43481e-13	5.88647e-11	1.46566e-08	1.21156e-07	1.77248e-15	1.12497e-12	1.34302e-13	2.98941e-12	2.459e-16	1.92407e-11	4.9069e-11	1.06043e-10	3.61994e-11
		Denmark	1.04707e-19	4.1918e-11	4.17188e-11	2.10376e-13	5.46455e-10	1.34829e-15	3.21957e-16	4.78472e-12	3.37441e-12	6.8373e-15	9.42084e-13	1.51719e-08	2.14372e-07	3.45743e-15	1.89548e-17	1.78759e-17	5.20877e-14	2.04574e-17	2.27292e-12	2.16949e-14	3.83121e-16	4.64548e-09
		French Hatcheries	3.65703e-20	3.04072e-14	2.18733e-16	1.02703e-16	7.78661e-13	1.72964e-15	3.69459e-21	9.31041e-15	2.47273e-11	4.09289e-14	6.26906e-18	1.20947e-11	3.67829e-15	5.55837e-15	2.01614e-19	3.00032e-18	4.80369e-14	1.51008e-18	7.62812e-15	2.56849e-16	9.97893e-15	8.0525e-12
cBayes		South east Ireland	0	0	0	0	0	0	0	0	0	0	0	0	0	0	0	0	0	0	0	0	0	0
		Outer Bristol Channel	0	0	0	0	0	0	0	0	0	0	0	0.01	0	0	0	0	0	0	0	0	0	0
		Inner Bristol Channel	0	0	0	0	0	0	0	0	0	0	0	0	0	0	0	0	0	0	0	0	0	0
		Devon & Cornwall	1	1	1	1	0.99	1	1	1	0.99	1	1	0.98	0.99	1	1	1	1	1	1	1	1	1
		Land's End	0	0	0	0	0	0	0	0	0	0	0	0	0	0	0	0	0	0	0	0	0	0
		Hampshire Basin	0	0	0	0	0	0	0	0	0	0	0	0	0	0	0	0	0	0	0	0	0	0
		South east England	0	0	0	0	0	0	0	0	0	0	0	0	0	0	0	0	0	0	0	0	0	0
		Thames & East Anglia	0	0	0	0	0	0	0	0	0	0	0	0	0	0	0	0	0	0	0	0	0	0
		North east England	0	0	0	0	0	0	0	0	0	0	0	0	0	0	0	0	0	0	0	0	0	0
		Bretagne	0	0	0	0	0	0	0	0	0	0	0	0	0	0	0	0	0	0	0	0	0	0
		Lower Normandie	0	0	0	0	0	0	0	0	0	0	0	0	0	0	0	0	0	0	0	0	0	0
		Upper Normandie	0	0	0	0	0	0	0	0	0	0	0	0	0	0	0	0	0	0	0	0	0	0
		Denmark	0	0	0	0	0	0	0	0	0	0	0	0	0	0	0	0	0	0	0	0	0	0
		French Hatcheries	0	0	0	0	0	0	0	0	0	0	0	0	0	0	0	0	0	0	0	0	0	0
RUBIAS	Arigideen	South east Ireland	1.42148e-17	7.96576e-10	8.69841e-10	5.28988e-14	2.03338e-12	2.19321e-15	1.1224e-12	4.19187e-12	8.35298e-13	2.11832e-15	3.69381e-15	1.01337e-08	1.27864e-11	1.18062e-13	1.98913e-15	1.71017e-14	5.40256e-12	9.42452e-11	2.69271e-09	2.65011e-12	4.56235e-13	3.85971e-10
	Colligan	South east Ireland	4.27405e-19	1.3553e-12	2.05409e-08	1.99604e-14	9.33136e-12	5.23122e-16	2.11351e-15	1.32667e-11	8.27814e-14	2.47884e-15	8.03238e-19	5.8325e-15	3.6674e-10	7.4784e-14	5.48851e-14	1.41887e-17	2.47822e-15	2.33686e-10	8.04906e-14	2.92762e-15	3.80271e-11	5.8578e-10
	Sow	South east Ireland	5.99711e-16	1.61553e-12	1.09703e-12	1.35077e-14	1.13735e-12	1.17846e-19	8.59329e-13	1.88552e-16	2.45364e-15	1.61096e-18	8.05153e-20	2.90063e-15	9.5166e-13	5.56511e-20	7.08255e-13	2.17804e-17	1.01326e-13	3.10715e-12	1.3214e-14	6.37828e-14	5.56396e-13	1.68814e-12
	Owenavaragh	South east Ireland	2.67039e-17	4.7308e-11	8.47342e-09	1.03344e-11	1.76149e-07	1.13738e-13	3.64924e-15	4.64016e-10	3.95618e-13	5.19946e-12	4.73633e-13	1.30087e-08	8.77109e-11	5.41551e-13	2.52033e-13	2.19992e-14	4.08712e-12	3.6202e-11	3.84784e-11	5.20625e-13	9.46337e-14	7.71947e-09
	Inch	South east Ireland	4.86163e-16	3.36844e-09	9.58787e-08	2.10341e-09	1.58058e-07	5.9356e-12	1.85674e-11	2.08852e-13	6.30606e-12	2.89722e-13	2.80345e-12	1.13961e-10	3.00393e-08	7.79989e-12	3.82671e-11	2.19915e-14	1.54979e-10	9.83056e-11	1.45431e-11	6.88403e-12	5.97297e-10	2.7553e-07
	Avoca	South east Ireland	9.51545e-16	2.18074e-09	3.83934e-11	7.9525e-10	9.98364e-07	3.0263e-14	2.67072e-11	2.18798e-12	3.85879e-11	8.36423e-12	2.52783e-12	2.61122e-13	1.68844e-14	1.91148e-13	2.23269e-12	5.89805e-14	2.95248e-09	1.12458e-10	3.09702e-12	4.52038e-16	6.99612e-09	1.33193e-09
	Nevern	Outer Bristol Channel	4.94407e-13	4.14815e-08	1.14924e-06	3.76767e-09	3.2462e-06	1.98137e-09	1.4611e-09	1.38914e-05	5.01704e-10	3.31563e-09	2.16757e-09	1.72306e-05	5.39717e-08	5.26603e-09	7.42079e-09	1.24571e-08	2.19976e-07	2.03663e-08	2.50445e-08	3.03085e-08	2.53443e-08	5.34547e-08
	West Cleddau	Outer Bristol Channel	1.3245e-12	8.76877e-07	1.30531e-06	4.81624e-12	0.000189045	5.89849e-07	3.91583e-11	6.10504e-06	4.09683e-08	2.53694e-10	1.1741e-10	0.000162773	7.50493e-06	5.63411e-08	9.01205e-09	7.87255e-09	2.89838e-08	2.52908e-09	3.1762e-07	9.18177e-07	1.06226e-08	4.04471e-06
	East Cleddau	Outer Bristol Channel	6.66041e-18	9.9837e-08	1.1566e-08	2.36652e-13	1.02132e-08	4.91799e-10	1.10352e-13	9.92561e-09	2.4338e-10	1.79534e-12	3.20915e-15	2.66121e-06	2.5858e-10	1.46053e-08	3.26071e-12	8.17827e-15	1.8481e-12	2.01738e-10	1.77583e-09	6.006e-09	1.63614e-12	3.24935e-09
	Taff	Outer Bristol Channel	6.8653e-18	7.92684e-07	2.93532e-08	2.91779e-09	7.16735e-06	6.34941e-12	1.23646e-10	4.07836e-11	1.88613e-10	2.82474e-09	1.47631e-11	3.66681e-07	1.33181e-08	1.40752e-11	3.52491e-14	1.97853e-13	4.52817e-12	1.38756e-08	9.96408e-10	5.3141e-09	2.27271e-10	2.79779e-09
	Twyi	Outer Bristol Channel	7.10646e-22	4.8092e-11	2.93647e-10	4.34889e-14	6.24957e-11	8.07374e-15	1.4034e-16	7.06867e-11	7.79812e-14	1.73783e-14	1.80896e-17	1.23887e-12	5.2575e-12	2.53946e-15	1.4361e-15	3.70134e-15	3.13319e-14	8.27757e-14	1.7222e-12	3.86323e-12	2.35759e-14	6.0453e-15
	Tawe	Outer Bristol Channel	8.87579e-18	1.32121e-10	6.32492e-10	1.16432e-15	7.95836e-10	6.61431e-13	6.22086e-18	1.02809e-13	3.42797e-12	1.61026e-12	1.14318e-13	3.75651e-12	6.97213e-11	6.23399e-14	6.58729e-16	2.95154e-15	7.69601e-16	1.75324e-12	5.45012e-13	1.67358e-13	5.56579e-12	4.8311e-15
	Ogmore	Outer Bristol Channel	1.98683e-20	5.92515e-13	2.65693e-09	1.29462e-14	2.66766e-11	5.9402e-15	2.90211e-16	3.28464e-15	4.94175e-15	1.33923e-13	3.10715e-14	4.40981e-13	3.10162e-10	6.07154e-13	6.32389e-17	4.81355e-17	1.04879e-15	6.58304e-13	2.14254e-13	1.3088e-14	2.44192e-12	6.39933e-14
	Wye	Inner Bristol Channel	2.1138e-24	2.8366e-14	8.26494e-15	1.94302e-18	2.50215e-12	9.43586e-15	3.09006e-16	4.13061e-21	7.63294e-17	6.79138e-17	1.5671e-15	5.89456e-14	4.33205e-15	1.11222e-19	4.88688e-18	3.56911e-19	1.50074e-14	5.70964e-17	1.2051e-15	1.07006e-15	3.32365e-16	1.45464e-12
	Severn	Inner Bristol Channel	1.68946e-23	4.61243e-15	1.69051e-10	8.76297e-17	3.73254e-14	7.42208e-12	6.98779e-15	1.56192e-19	7.91622e-16	4.53583e-16	4.7325e-19	1.75094e-18	4.57806e-16	3.08227e-18	5.32819e-14	2.58043e-21	6.33264e-21	1.49082e-21	8.67762e-13	1.46277e-17	6.62957e-14	1.92988e-16
	Bristol Avon	Inner Bristol Channel	1.71088e-17	2.87171e-09	1.65131e-09	1.21929e-11	4.20975e-12	9.23584e-13	2.0633e-13	1.32907e-15	1.46515e-15	7.99721e-15	8.18649e-16	4.14316e-12	1.10418e-12	8.27581e-14	6.02724e-15	2.93419e-15	2.88916e-12	2.61864e-14	1.58436e-12	1.56255e-12	2.03126e-10	2.13211e-10
	Doniford	Outer Bristol Channel	8.76177e-15	6.1409e-11	5.18364e-09	3.36381e-12	1.00341e-07	1.31811e-09	1.83213e-10	1.05938e-10	1.98211e-12	1.08049e-11	3.49496e-15	8.97209e-09	5.66437e-08	3.82585e-08	2.97506e-12	1.60315e-13	1.9819e-10	3.26413e-08	2.98595e-10	1.3106e-08	1.0978e-10	5.46378e-08
	East Lyn	Outer Bristol Channel	5.708e-17	2.52582e-11	3.77872e-07	7.36383e-13	7.87541e-11	9.6085e-11	1.34227e-10	5.2217e-09	1.18978e-11	5.04332e-14	8.72539e-19	6.78258e-10	1.12724e-09	4.11279e-12	1.6666e-09	7.3993e-14	1.3934e-13	2.73707e-07	1.45611e-09	2.8686e-11	6.08851e-09	4.33866e-10
	Taw	Outer Bristol Channel	1.11973e-10	8.5405e-08	9.98234e-05	2.92603e-07	5.1964e-05	8.45672e-07	7.38876e-07	3.05637e-08	2.49131e-08	2.09273e-07	3.32878e-10	1.66801e-05	1.54406e-05	8.19706e-08	1.75251e-06	7.8598e-10	4.44417e-07	2.05049e-06	6.36513e-07	3.21534e-07	1.773e-05	2.18157e-06
	Torridge	Outer Bristol Channel	4.54227e-12	4.22397e-08	0.000189047	1.80751e-08	2.32222e-07	9.67834e-08	2.82881e-07	0.00033722	3.73267e-09	3.94925e-09	6.65267e-11	4.45148e-06	1.27212e-06	2.92096e-08	1.15793e-06	7.48037e-09	1.18275e-07	0.000160474	2.19515e-06	0.000134799	1.05152e-07	9.98936e-07
	Camel	Devon & Cornwall	3.34257e-07	3.88006e-06	0.00392179	2.04454e-07	0.00414708	0.00611594	0.00172162	0.000201387	1.8015e-06	0.000119725	7.16851e-06	0.0258702	0.000178401	9.40046e-06	0.000974534	1.00588e-06	0.000251992	0.0014162	0.000184658	0.000125248	0.00154364	0.00156778
	Menalhyl	Devon & Cornwall	4.33639e-12	2.57867e-09	1.57284e-05	9.53333e-09	8.55694e-08	4.56431e-09	4.96049e-07	3.98099e-07	3.14785e-09	1.73251e-07	1.07026e-12	0.000276711	7.66812e-09	1.57357e-08	3.40688e-08	4.36752e-12	3.28131e-07	1.32253e-07	1.00102e-06	1.03326e-07	1.3063e-08	1.65724e-07
	Red River	Land's End	1.13094e-13	1.73185e-13	2.6277e-10	1.07406e-15	2.44503e-11	5.74179e-15	4.94905e-11	1.19444e-10	3.37581e-14	1.04911e-12	1.72328e-15	5.06429e-10	3.79734e-12	1.14021e-15	4.92278e-08	3.47224e-14	9.34503e-12	2.32211e-10	2.50442e-11	3.61459e-12	1.2401e-09	2.09017e-10
	Hayle	Land's End	9.89487e-16	6.92602e-15	2.97664e-15	1.93695e-16	1.13237e-12	1.22069e-20	8.93699e-10	1.82503e-09	5.09989e-16	7.68038e-14	2.05528e-19	2.38133e-07	3.46056e-16	2.27822e-18	5.22039e-15	3.43762e-18	2.18269e-11	3.54083e-15	5.32447e-12	1.60137e-14	2.66703e-14	2.41728e-13
	Trevaylor	Land's End	3.37906e-19	1.38787e-17	1.93678e-17	4.31385e-17	7.52553e-15	2.9446e-15	5.49948e-14	4.40116e-11	3.85668e-14	3.04058e-13	3.20333e-09	2.35817e-08	3.31185e-11	5.00119e-20	2.18162e-14	6.03924e-21	5.93113e-22	1.73994e-13	9.28619e-15	7.72773e-19	2.13616e-15	2.94523e-16
	Crowlas	Land's End	8.061e-15	4.45858e-16	4.14319e-19	1.02917e-13	4.67081e-16	2.64735e-19	5.31512e-16	3.1333e-19	9.6465e-13	4.27815e-15	7.15996e-10	1.4711e-11	1.15671e-10	2.34236e-22	7.43768e-21	2.87158e-18	5.24759e-20	1.01848e-19	1.69903e-10	2.70673e-18	3.86029e-19	1.06713e-14
	Tresillian	Devon & Cornwall	1.00798e-13	2.5459e-09	6.03087e-08	2.276e-11	2.06488e-08	7.19766e-12	6.78335e-09	8.77324e-08	1.64535e-09	4.5887e-12	3.31272e-14	3.7471e-08	1.71841e-11	2.95341e-10	5.58022e-13	4.65961e-15	4.61733e-11	6.28537e-14	4.24103e-10	2.19177e-12	5.61091e-14	4.69623e-12
	Fal	Devon & Cornwall	1.88654e-14	5.34634e-09	2.16527e-12	5.29114e-14	9.00749e-11	6.80827e-12	4.67283e-10	1.3432e-12	3.66063e-11	2.21368e-12	2.41886e-14	6.21418e-10	3.68504e-13	6.35533e-09	1.30198e-14	3.63705e-15	1.02725e-11	9.52089e-14	1.33111e-11	3.14395e-13	5.59393e-13	1.46307e-11
	Fowey	Devon & Cornwall	5.46733e-07	5.66809e-05	0.00213774	3.3327e-06	0.0298456	0.0366613	0.00200435	0.00660199	1.80785e-07	5.16391e-06	1.23062e-06	0.0249181	2.67403e-05	0.000125614	5.26127e-06	2.75356e-06	0.00145279	2.5461e-05	8.68646e-05	4.99532e-05	8.03171e-06	0.000349368
	West Looe	Devon & Cornwall	1.96445e-08	2.21469e-06	0.0017849	6.44796e-06	0.000108503	8.48397e-05	0.000169234	6.83745e-06	5.24029e-08	3.32902e-05	2.31548e-05	0.00271613	1.48636e-05	0.000641037	5.94409e-07	6.70086e-06	1.26455e-06	0.000308321	0.00145648	0.000257952	0.000511792	1.19099e-05
	East Looe	Devon & Cornwall	8.36636e-06	0.0643927	0.339419	0.00395536	0.14629	0.131842	0.343262	0.284214	5.1542e-05	0.0102414	0.00284314	0.392563	0.00461228	0.000954486	0.0202767	0.000373793	0.000853148	0.180845	0.0959481	0.126991	0.0321889	0.0398227
	Seaton	Devon & Cornwall	1.53416e-10	3.33586e-08	2.89546e-05	2.38066e-10	8.14475e-07	1.29218e-09	2.13772e-06	6.42194e-09	8.58629e-08	2.78702e-09	7.78749e-10	1.72276e-05	3.25628e-09	5.2128e-09	9.87092e-07	8.70127e-10	1.11652e-07	2.03727e-07	5.81765e-06	2.29267e-05	8.7837e-09	1.33886e-06
	Lynher	Devon & Cornwall	9.86905e-07	6.93721e-08	3.85055e-07	4.28229e-09	0.000179669	1.2676e-05	0.00219144	6.1634e-05	3.04171e-08	8.21003e-07	2.95563e-06	0.000122229	1.07464e-06	0.000122429	2.1219e-06	6.32726e-08	6.63575e-06	0.000178448	2.49407e-05	2.69839e-05	0.00365365	6.37226e-08
	Tamar	Devon & Cornwall	1.04401e-10	2.55251e-08	5.33501e-05	2.42944e-09	2.3582e-06	3.27281e-07	1.68951e-05	7.91486e-05	9.77993e-10	4.70558e-07	5.23281e-09	8.24732e-06	1.38964e-07	8.29447e-09	2.63038e-05	1.11609e-10	3.38726e-06	6.96368e-05	2.46601e-06	6.88422e-05	1.03294e-05	2.50921e-05
	Tavy	Devon & Cornwall	7.27038e-09	7.34303e-05	3.78197e-05	3.99876e-10	0.000432786	4.58519e-06	3.06678e-06	2.19959e-05	3.16851e-07	1.36e-08	3.91264e-06	3.63594e-06	1.92084e-06	0.000109599	2.44442e-07	2.94494e-07	1.15781e-09	8.82286e-06	0.000369685	5.76425e-05	2.17615e-07	1.57238e-07
	Plym	Devon & Cornwall	5.69128e-10	3.09462e-07	0.00138387	1.11772e-07	4.85669e-05	7.22878e-06	1.91075e-05	7.55286e-08	2.96231e-06	9.89241e-05	1.41354e-05	4.40211e-05	0.000449409	9.05127e-06	2.28668e-08	8.1095e-09	1.86102e-08	2.20493e-08	5.20718e-06	6.7523e-06	1.38731e-08	1.59293e-07
	Yealm	Devon & Cornwall	4.75448e-06	7.60535e-06	0.0260707	6.74108e-06	0.0266091	0.00395472	0.0237929	0.0248065	0.000163232	0.00120746	0.000160142	0.0238855	0.00496158	0.00828993	0.000326648	5.94733e-05	0.0101362	0.00773733	0.000633836	0.0128502	0.000202412	0.00475968
	Erme	Devon & Cornwall	0.999984	0.928333	0.0677713	0.992851	0.730658	0.74539	0.481167	0.681071	0.995948	0.987391	0.989824	0.0138277	0.910946	0.988328	0.973647	0.99953	0.986226	0.807507	0.85534	0.844195	0.95956	0.945511
	Devon Avon	Devon & Cornwall	1.7129e-07	0.00319516	0.096638	0.00311089	0.00203675	0.00259284	0.140252	0.00218745	0.000663427	0.000132608	0.000125482	0.0979601	0.000202935	0.00111262	0.00467791	7.44307e-06	0.000812383	0.00121349	0.00431107	0.00168279	0.00187144	0.00255792
	Dart	Devon & Cornwall	1.89236e-07	4.8314e-05	0.000656198	5.87924e-05	0.00732494	0.000876646	0.000332219	8.75e-06	0.00316261	0.000305835	0.00360211	0.0186941	4.02354e-05	7.53517e-07	3.89183e-06	1.42337e-05	6.46693e-05	7.21452e-05	0.00077966	0.00341439	3.02977e-05	0.00204715
	Teign	Devon & Cornwall	2.2141e-07	0.00388416	0.459587	7.06485e-06	0.0520611	0.0724522	0.00501118	0.000370814	5.35472e-06	0.00046238	0.0033921	0.394349	0.0785357	0.000296894	4.49101e-05	4.66643e-06	0.000125987	0.000436162	0.0408365	0.00967931	0.000141735	0.00302152
	Exe	Devon & Cornwall	1.35072e-09	3.72842e-08	0.000193078	7.2033e-10	2.94401e-08	2.2481e-08	4.12472e-08	8.229e-06	2.38949e-08	1.07883e-08	5.32022e-08	7.75572e-05	5.83192e-07	3.37956e-08	1.12289e-09	6.82876e-09	5.12678e-09	1.81049e-07	3.92966e-06	0.000306678	0.000240227	9.67989e-10
	Otter	Devon & Cornwall	4.65002e-10	3.08876e-08	2.62352e-06	1.69291e-09	3.11272e-09	2.89904e-08	6.19787e-07	8.54052e-10	3.26952e-11	9.06132e-09	5.07734e-11	0.00301572	1.42602e-07	1.32171e-11	3.91525e-07	2.15799e-11	5.64059e-07	2.88477e-07	5.69639e-06	8.51716e-05	6.47884e-07	0.000312979
	Axe	Devon & Cornwall	9.48583e-11	1.40971e-08	4.72333e-06	5.96648e-08	3.71968e-08	3.3934e-06	5.26723e-05	2.48068e-06	6.18188e-10	4.16324e-08	1.94474e-11	0.000501294	2.66879e-06	1.55496e-08	9.94587e-06	6.68747e-11	6.38945e-05	1.89112e-05	1.96088e-07	4.21225e-05	1.89185e-05	1.39272e-06
	Brit	Hampshire Basin	1.54962e-20	4.36569e-17	1.5792e-16	6.09822e-17	6.62229e-18	1.20014e-15	4.12048e-17	3.10114e-21	2.40603e-23	9.5957e-23	5.0473e-18	1.03995e-10	1.18373e-12	5.40578e-21	2.80287e-18	1.45741e-22	6.57611e-18	2.98746e-16	8.57376e-15	1.72689e-15	1.09611e-15	1.01113e-14
	Frome	Hampshire Basin	1.83606e-22	1.07453e-16	1.22602e-17	5.12273e-15	3.15515e-16	7.93647e-14	1.04559e-15	8.0566e-21	1.83719e-18	7.83983e-21	3.41549e-19	3.69069e-08	3.55627e-10	9.37971e-25	4.28404e-18	3.38046e-23	6.4794e-17	5.6558e-21	1.73354e-15	5.91018e-15	2.19228e-13	9.52359e-15
	Piddle	Hampshire Basin	4.69664e-25	2.49763e-19	7.05163e-19	1.08915e-17	1.36213e-15	2.95895e-15	9.42373e-18	2.97074e-21	9.39025e-21	1.41084e-21	2.66692e-21	2.34208e-09	1.73162e-12	2.16709e-25	2.78977e-20	2.20561e-25	4.05161e-18	4.11977e-23	4.5629e-18	1.65344e-17	4.47861e-14	3.50606e-16
	Dorset Stour	Hampshire Basin	3.15177e-14	3.10349e-12	2.39882e-13	1.73005e-11	4.65261e-12	2.54955e-10	7.07524e-11	9.62524e-15	9.95466e-15	4.09908e-18	6.68195e-14	3.13885e-07	8.13982e-10	2.33332e-17	2.67054e-12	1.25607e-15	3.47462e-11	3.4276e-13	4.07458e-10	5.45533e-12	5.81532e-08	3.65763e-10
	Hampshire Avon	Hampshire Basin	3.06829e-21	1.86103e-16	1.77118e-19	7.37573e-20	3.01485e-17	4.32541e-16	6.26329e-14	3.35159e-20	1.11352e-19	7.77378e-22	6.68898e-21	1.20506e-14	2.89904e-21	2.17654e-25	5.3672e-17	1.40744e-21	2.24747e-14	7.76919e-18	7.32481e-19	1.0085e-15	4.05517e-13	7.29506e-15
	Lymington	Hampshire Basin	1.70544e-24	3.86265e-18	3.85463e-18	6.90741e-17	4.74712e-11	1.23052e-13	1.97116e-20	3.95928e-18	9.1762e-20	1.37542e-23	2.25021e-16	3.08475e-13	5.0589e-13	1.20237e-23	3.76109e-19	2.12316e-22	1.35842e-15	7.9611e-26	3.49623e-21	1.57591e-17	9.11487e-16	8.17694e-17
	Beaulieu	Hampshire Basin	1.91059e-25	5.49517e-18	1.00377e-19	8.11835e-21	1.49326e-11	5.43932e-16	4.43579e-18	1.90704e-18	3.09349e-21	3.04025e-24	1.60807e-18	8.60121e-15	3.33692e-13	3.74837e-24	3.2223e-20	4.60185e-25	9.05596e-18	6.50867e-25	4.3122e-21	2.5407e-18	3.08417e-18	1.02214e-18
	Itchen	Hampshire Basin	5.39381e-19	2.13918e-15	1.00835e-16	1.08024e-14	1.17657e-15	4.09733e-16	4.96897e-15	7.12727e-19	1.27341e-15	3.5474e-21	8.07006e-14	4.56045e-13	2.3257e-11	8.77363e-22	8.01637e-16	2.85819e-20	7.16396e-14	2.89733e-20	1.6815e-14	3.91961e-15	1.74709e-11	1.40755e-14
	Test	Hampshire Basin	1.26943e-22	2.62778e-18	8.69114e-18	7.63602e-12	3.85978e-16	8.80736e-16	1.02072e-16	2.52657e-21	1.18576e-19	1.71529e-19	4.72842e-15	6.30748e-12	4.32672e-13	1.7274e-25	6.03302e-18	8.88073e-23	3.43813e-15	1.01445e-21	2.00762e-13	2.56699e-18	8.06365e-11	2.23623e-13
	Hamble	Hampshire Basin	5.3082e-20	8.48982e-17	4.0883e-18	1.35308e-11	1.79595e-13	7.19782e-15	6.37151e-13	1.90734e-17	1.69864e-16	1.91073e-20	6.50752e-14	2.11225e-06	1.91349e-11	9.08679e-20	1.03059e-16	7.45901e-20	7.43952e-13	2.81024e-19	6.67167e-13	1.63783e-14	2.70353e-09	2.1424e-12
	Meon	Hampshire Basin	1.29047e-18	3.64667e-16	2.76246e-17	1.15742e-12	1.71949e-15	2.27179e-15	2.08978e-15	1.10972e-17	2.64388e-17	9.08942e-23	1.98311e-13	6.96265e-08	1.90114e-12	1.83621e-22	5.37958e-16	5.93619e-20	5.68131e-12	3.79468e-19	6.36184e-10	7.27331e-15	7.48071e-11	9.21988e-14
	Wallington	Hampshire Basin	3.15659e-24	2.82027e-18	3.18609e-23	7.06404e-18	3.31111e-16	2.43009e-15	9.48025e-20	1.50454e-20	2.6345e-20	6.18098e-22	9.31401e-15	4.87655e-11	1.03264e-14	8.66357e-24	8.12518e-22	2.01434e-23	6.77169e-19	4.36797e-26	2.06805e-19	1.52275e-17	5.26676e-14	9.28217e-18
	Eastern Yar	South east England	2.96689e-26	3.22501e-19	8.70594e-19	1.22734e-19	2.08416e-15	4.07839e-14	2.98733e-19	7.72302e-21	5.51585e-18	3.28059e-18	3.68595e-16	1.07273e-06	3.60182e-12	2.56048e-21	1.83076e-21	1.75512e-26	2.77183e-21	3.64205e-22	1.26901e-17	1.84975e-19	1.61162e-13	4.24347e-18
	Arun	South east England	1.0727e-19	1.00268e-12	2.22381e-17	1.08688e-17	5.12753e-19	3.26096e-18	9.24636e-18	1.06418e-22	1.34554e-17	1.23211e-21	3.58184e-20	2.16184e-11	1.50734e-21	1.51126e-20	7.10902e-24	1.77492e-24	1.02685e-18	3.12412e-21	1.65665e-16	3.16584e-19	2.04886e-13	5.88826e-18
	Adur	South east England	2.79335e-25	3.25816e-16	5.98732e-17	1.49127e-19	1.8964e-16	5.42984e-16	2.31662e-17	6.61903e-25	1.49396e-15	2.13825e-18	2.6914e-18	1.82917e-09	7.98591e-16	8.74118e-23	1.86974e-20	9.92858e-24	2.37394e-20	5.35611e-21	1.60711e-17	2.41155e-21	2.47839e-15	4.93838e-20
	Sussex Ouse	South east England	1.29642e-21	4.73529e-14	1.15724e-14	2.61952e-14	1.8022e-10	7.90927e-11	1.70245e-13	2.37623e-21	1.70108e-13	3.97819e-15	1.78346e-12	6.51142e-05	4.68117e-12	1.80807e-16	1.29296e-17	1.50527e-20	3.23465e-14	2.57812e-18	3.63604e-13	2.55678e-17	1.47504e-11	6.86183e-14
	Eastern Rother	South east England	5.64223e-17	6.15697e-14	1.21897e-12	1.66877e-11	2.33557e-11	5.00463e-12	1.10379e-12	1.13788e-17	3.01773e-15	7.05927e-17	4.40462e-11	0.000461676	2.88143e-10	4.45829e-15	7.72314e-16	2.1038e-17	3.55446e-12	1.16938e-16	5.88736e-13	2.43451e-15	4.38693e-11	5.70142e-11
	Dour	South east England	3.1941e-14	4.9786e-11	1.43594e-16	2.7558e-10	1.37523e-16	9.26931e-15	6.52394e-12	2.14593e-16	3.22182e-11	9.15741e-16	7.07452e-11	5.05438e-06	1.46179e-15	2.35208e-15	2.65936e-15	7.42353e-13	9.63169e-10	3.60841e-14	8.74742e-11	7.29908e-13	9.11737e-12	1.39702e-08
	Great Stour	South east England	3.72837e-21	5.56232e-20	3.88994e-17	2.35908e-18	2.10864e-22	4.69934e-16	1.18985e-17	2.32223e-19	5.75856e-19	2.70993e-21	2.07152e-14	8.60052e-07	1.59538e-15	1.83189e-20	6.10281e-21	1.17042e-18	2.99682e-16	2.99217e-19	6.40258e-16	7.78212e-12	3.98636e-16	4.18864e-17
	Medway	Thames & East Anglia	2.06378e-28	3.23154e-18	6.57183e-16	1.456e-15	6.19635e-22	3.96058e-22	7.37537e-23	4.71129e-22	1.18226e-16	9.79267e-19	8.07113e-22	8.95589e-20	7.81456e-17	3.79843e-21	2.69286e-24	4.16198e-25	1.44065e-22	1.70145e-25	2.40199e-21	9.37254e-21	8.19524e-22	3.70753e-19
	Thames	Thames & East Anglia	2.05778e-15	8.83014e-16	5.5898e-14	1.4982e-16	8.6566e-17	5.68534e-18	1.03564e-16	8.64356e-19	3.48315e-13	1.16215e-22	4.66836e-12	3.98529e-12	2.39914e-12	6.00605e-24	3.37384e-15	3.80443e-22	7.39129e-18	1.38865e-19	6.91673e-17	3.20313e-17	5.46899e-11	1.10118e-14
	Belstead Brook	Thames & East Anglia	9.09041e-26	3.81748e-24	2.55168e-20	4.64663e-22	4.06156e-22	2.84984e-20	1.10765e-19	1.13338e-23	6.26353e-23	6.23849e-23	2.27566e-17	7.73717e-15	5.00957e-16	2.85256e-26	1.67526e-24	7.49221e-26	3.52248e-21	1.62588e-27	4.55966e-19	1.85272e-21	2.0244e-14	5.64296e-18
	Wensum	Thames & East Anglia	1.10243e-34	1.24606e-26	1.39214e-26	7.06146e-25	3.68794e-21	7.69395e-21	2.05116e-23	1.55627e-28	3.27367e-27	1.54041e-27	2.0875e-20	3.6901e-16	3.3688e-19	3.7447e-31	4.66451e-33	8.53947e-29	2.89874e-31	1.12487e-35	2.27708e-26	2.49289e-24	6.22482e-19	2.29176e-21
	Glaven	Thames & East Anglia	4.00236e-24	1.09659e-13	5.49575e-15	2.98085e-19	2.28302e-13	7.45718e-17	2.91426e-12	7.78997e-22	3.26744e-20	4.24561e-22	3.44094e-14	1.01003e-10	1.18515e-13	7.61495e-22	6.32931e-20	1.40628e-20	2.0267e-19	6.02859e-15	3.652e-17	2.84758e-15	1.16475e-11	1.02491e-16
	Nar	Thames & East Anglia	8.63959e-23	1.00862e-15	3.08763e-11	4.6997e-16	4.10404e-13	1.44493e-15	1.37631e-13	6.13982e-19	2.69124e-15	3.26873e-19	3.15351e-13	3.7323e-14	3.56831e-11	1.57418e-15	2.45698e-18	3.31485e-18	1.00831e-17	2.90701e-21	1.77974e-17	8.30604e-12	3.39336e-14	1.2315e-14
	Yorkshire Esk	North East England	2.56221e-19	3.46135e-13	2.32952e-08	5.04016e-18	1.28299e-10	8.84175e-21	1.64902e-24	4.14534e-16	3.48238e-16	3.89136e-17	6.79922e-19	3.52811e-14	3.16072e-12	1.12357e-18	1.64429e-19	5.11556e-19	5.41539e-16	1.19637e-17	3.20155e-17	1.38257e-15	1.4926e-18	1.97139e-10
	Tyne	North East England	1.29191e-22	8.05501e-16	4.03195e-13	5.07029e-20	1.73376e-15	1.34639e-23	3.64493e-26	2.02094e-20	1.75694e-17	1.16336e-20	1.09555e-20	3.79843e-19	7.54444e-18	2.14635e-20	1.95496e-21	1.79241e-21	3.60608e-20	3.64562e-21	1.57053e-19	8.18857e-20	9.1509e-20	9.57788e-15
	Coquet	North East England	5.19384e-21	1.05211e-15	1.78891e-07	3.00224e-18	6.86332e-12	4.47525e-21	1.7279e-24	7.16072e-18	1.63488e-19	8.91027e-18	1.53884e-18	2.58547e-16	2.46983e-11	7.58564e-20	7.17671e-19	9.44312e-19	4.00881e-17	1.5144e-18	9.15736e-16	2.13941e-16	8.3545e-19	5.94445e-13
	Tweed	North East England	6.89816e-17	5.67173e-11	1.19982e-07	2.65903e-17	9.40878e-14	7.87231e-18	1.16913e-21	5.18994e-15	7.6052e-17	5.71314e-17	6.94668e-17	1.13577e-11	8.04866e-13	1.14991e-16	1.79693e-18	1.25225e-18	7.74012e-16	3.99712e-13	2.38131e-14	7.5113e-15	1.25751e-16	4.93875e-10
	Aber Wrac'h	Bretagne	1.32021e-26	1.85668e-16	5.9453e-13	8.63351e-20	5.52465e-13	4.26696e-11	9.14325e-14	9.39485e-15	8.14674e-21	1.07618e-17	2.86981e-21	4.88787e-09	8.47573e-15	7.33831e-17	2.72352e-12	7.94336e-22	2.37186e-15	1.07501e-18	2.16626e-13	1.61644e-18	7.85995e-16	1.18884e-11
	Flèche	Bretagne	1.08051e-20	1.09592e-14	3.62188e-23	3.14201e-22	2.73679e-14	7.64071e-13	1.85674e-15	4.78893e-16	9.87758e-19	1.42343e-21	2.93822e-22	8.55446e-10	2.00006e-18	6.05742e-19	4.72957e-15	1.37373e-17	8.13617e-17	2.43061e-21	2.31022e-16	3.93682e-11	2.39605e-14	4.13602e-17
	Kérallé	Bretagne	1.03683e-22	1.04867e-12	3.90801e-21	4.9954e-20	1.42492e-15	1.83151e-11	1.71648e-16	2.66664e-12	1.62212e-15	1.45556e-19	6.92856e-21	6.59854e-10	1.00775e-20	1.05412e-22	3.071e-16	4.75777e-18	8.86244e-20	1.29239e-21	4.17639e-14	1.29702e-10	2.04138e-14	5.92847e-22
	Guillec	Bretagne	6.91278e-26	2.64173e-16	7.72585e-23	8.12708e-22	2.48867e-14	2.66037e-14	1.26418e-16	3.78298e-19	6.56617e-17	1.70014e-22	1.37356e-17	3.67446e-10	1.04444e-17	2.68215e-23	7.95468e-19	2.39576e-19	5.30002e-23	2.64784e-25	1.10442e-16	3.24621e-18	2.05486e-20	1.01564e-23
	Horn	Bretagne	5.22263e-28	3.55323e-19	1.19078e-23	9.31683e-24	1.25265e-18	1.40453e-14	3.94467e-19	3.35091e-14	8.69694e-21	2.91345e-22	3.59277e-23	2.06542e-07	1.6797e-23	2.61894e-26	2.10328e-16	3.96475e-19	4.4411e-19	2.57458e-23	2.67966e-13	4.48733e-15	2.7294e-18	4.51688e-19
	Yar	Bretagne	6.5163e-22	1.25114e-11	2.3008e-10	4.98688e-17	5.75845e-10	2.9313e-12	1.03913e-12	5.95114e-14	1.26161e-13	2.59118e-15	2.29739e-16	2.26214e-10	1.34671e-10	9.51898e-16	2.124e-15	3.69144e-18	3.91646e-16	2.6389e-15	4.85997e-11	4.88147e-10	4.35404e-18	1.29466e-15
	Léguer	Bretagne	1.84593e-19	7.83759e-13	1.60103e-10	6.36059e-16	1.02344e-08	2.56568e-12	2.41226e-10	2.52537e-12	3.24617e-13	1.61669e-16	1.31949e-13	7.82739e-05	1.80885e-09	7.44922e-14	2.09433e-14	1.68786e-12	2.21911e-14	2.63264e-12	5.6071e-11	5.73444e-08	9.29168e-16	7.99339e-12
	Ic	Bretagne	8.94993e-14	1.22944e-09	1.15796e-12	1.23918e-15	5.7165e-07	5.45871e-10	5.11595e-13	5.61102e-09	3.13654e-08	6.70098e-14	7.13034e-16	4.0954e-07	1.2141e-08	2.28e-12	1.91183e-12	6.86206e-11	4.23048e-13	7.18418e-15	1.41829e-11	1.64874e-08	1.19435e-14	4.80818e-09
	Frémur	Bretagne	1.8705e-15	8.21875e-13	3.44267e-12	1.04718e-18	5.32683e-08	2.83644e-11	5.74027e-11	8.23968e-12	1.82111e-14	6.98302e-17	3.15712e-17	1.79835e-09	3.38722e-12	1.12665e-15	8.56453e-11	6.89284e-12	4.76031e-13	1.96398e-11	2.13235e-13	8.43063e-08	1.0544e-13	1.99425e-11
	Couesnon	Bretagne	4.37184e-22	7.7034e-15	7.27241e-10	1.48665e-17	1.56011e-14	6.05655e-11	5.9576e-13	1.30762e-14	2.9289e-14	1.01812e-17	2.9919e-18	1.63271e-10	3.29676e-12	7.31741e-16	6.16847e-15	1.03515e-17	1.43997e-18	1.77302e-17	1.09827e-12	7.76301e-13	4.16366e-16	2.09334e-13
	Selune	Bretagne	9.5991e-18	1.51762e-09	2.34146e-12	2.17255e-14	1.94972e-07	2.72168e-08	1.36019e-10	9.09602e-11	1.09523e-10	7.06929e-15	1.12568e-16	0.000217638	1.67198e-11	1.76264e-16	9.95685e-10	4.47897e-13	4.0898e-12	3.60283e-14	3.29063e-07	3.67797e-07	1.39565e-11	8.84495e-08
	Sée	Bretagne	2.03157e-18	4.75264e-11	1.09205e-11	4.86424e-15	3.63511e-11	1.47125e-09	7.78788e-10	1.18596e-17	6.8981e-12	4.20469e-17	7.45105e-16	1.08561e-07	9.041e-12	1.12093e-12	1.00146e-12	1.12694e-15	1.83859e-14	1.7606e-15	1.24438e-10	4.32221e-15	1.15811e-13	1.62782e-11
	Sienne	Bretagne	1.15562e-24	1.67661e-14	7.91499e-16	2.89005e-17	6.68771e-11	3.50265e-13	1.11101e-14	1.51524e-14	7.02994e-12	2.08593e-18	3.50043e-15	3.15195e-06	2.03643e-10	4.12221e-22	2.53167e-14	7.13779e-19	4.11084e-19	4.81308e-19	4.44632e-12	8.36027e-14	6.79145e-18	5.0794e-15
	Saire	Bretagne	5.66208e-17	8.69872e-10	2.60831e-11	4.81662e-11	1.75995e-09	2.27052e-11	1.29063e-07	1.1063e-12	6.89837e-13	2.154e-12	4.84474e-13	4.54123e-11	7.41488e-12	8.13282e-10	2e-11	4.43889e-15	2.74357e-13	7.37858e-15	2.96332e-10	1.81941e-11	7.68847e-10	3.96481e-13
	Vire	Lower Normandie	1.94382e-14	1.20875e-10	2.33383e-11	2.03568e-12	4.87007e-11	2.73276e-10	7.5038e-11	1.10649e-11	2.01473e-09	1.51875e-13	1.93711e-11	1.81935e-06	3.9888e-09	1.70394e-12	1.4167e-11	3.57079e-14	3.82235e-12	5.43719e-15	1.92679e-10	3.4956e-09	5.99092e-09	7.52367e-09
	Seulles	Lower Normandie	2.79871e-20	1.5033e-16	5.1257e-15	3.88465e-15	1.5665e-13	1.27793e-13	2.6647e-16	1.29922e-17	8.23919e-16	4.66354e-16	4.30154e-15	1.17055e-09	6.53806e-13	2.96571e-17	1.23324e-17	7.01338e-21	7.4276e-15	3.31818e-19	2.27236e-15	9.6877e-16	1.96604e-10	1.11907e-12
	Orne	Lower Normandie	4.30373e-16	6.17962e-09	1.6026e-08	5.27743e-09	4.36757e-07	1.2792e-11	3.0179e-13	6.49009e-11	1.2349e-09	3.16376e-11	5.34065e-09	0.000106484	8.80309e-07	9.33863e-14	2.94307e-13	6.95442e-14	4.54989e-10	5.79611e-14	2.58959e-10	1.9529e-08	1.21103e-11	1.42503e-06
	Dives	Lower Normandie	3.84218e-22	6.96389e-18	3.28595e-17	5.29817e-16	2.5328e-17	6.41254e-18	4.78098e-18	3.03905e-17	1.92901e-14	1.69094e-21	9.79337e-17	2.47804e-10	9.1597e-18	1.00198e-22	1.02072e-14	1.09661e-17	1.85855e-18	6.91164e-24	1.95457e-17	5.63484e-19	5.02844e-16	3.43655e-15
	Touques	Lower Normandie	2.367e-18	1.31938e-13	3.44884e-10	4.60243e-16	1.85747e-12	8.26168e-13	1.06345e-18	1.32872e-14	2.14439e-11	2.68371e-16	5.52517e-14	9.00349e-10	1.44803e-09	1.12596e-15	1.3759e-14	2.53052e-17	1.86356e-15	2.82893e-20	1.3641e-15	3.81207e-14	7.97622e-14	1.96808e-12
	Seine	Lower Normandie	7.15077e-16	1.52738e-13	9.59456e-13	2.70275e-14	1.31189e-11	3.65429e-12	2.38728e-14	7.63132e-14	3.7139e-13	7.14845e-16	1.82369e-11	6.9126e-08	6.25087e-12	5.29316e-16	1.8359e-12	5.39736e-15	4.14133e-11	3.40449e-15	4.06853e-11	3.90311e-11	6.18935e-11	3.61508e-11
	Valmont	Upper Normandie	3.74338e-19	1.07478e-13	1.08643e-12	2.38421e-14	4.23222e-13	1.26664e-17	4.43499e-20	7.21051e-19	3.68214e-16	8.96348e-20	3.08256e-11	1.9078e-11	6.04683e-12	1.20744e-15	2.2606e-20	4.3413e-17	9.75836e-16	1.41701e-16	7.70904e-15	2.44124e-14	6.46111e-13	9.09575e-16
	Durdent	Upper Normandie	1.95516e-21	7.45702e-18	3.86882e-18	3.67774e-17	2.24065e-17	9.30962e-19	4.23594e-22	7.25142e-21	5.72455e-17	5.50499e-22	9.79912e-15	3.32538e-12	1.02711e-13	8.01132e-20	2.94792e-19	7.52059e-17	3.00841e-18	1.40808e-22	3.42795e-17	4.73939e-16	3.38228e-15	1.03759e-16
	Saâne	Upper Normandie	1.06429e-19	2.58082e-18	6.96859e-14	3.1448e-15	1.64965e-15	1.10679e-16	2.27059e-20	2.14851e-19	1.33937e-15	6.07365e-19	8.03171e-14	6.61187e-12	7.04708e-09	5.72746e-21	1.76426e-18	1.63997e-19	4.30747e-16	8.90838e-20	9.56232e-17	3.46135e-16	1.22483e-15	2.81918e-13
	Scie	Upper Normandie	3.59496e-21	1.64493e-16	1.30594e-11	1.19591e-16	1.36606e-14	3.63303e-15	2.95501e-20	1.19776e-18	9.21076e-16	7.9233e-19	2.9264e-14	3.11284e-12	1.17251e-12	2.01975e-20	2.41614e-20	6.59786e-20	2.11702e-14	2.81095e-19	9.31112e-19	1.70283e-13	1.96651e-13	6.40885e-15
	Arques	Upper Normandie	4.24014e-15	5.09316e-13	8.42822e-11	6.97236e-14	7.11666e-09	1.25488e-10	1.43726e-16	2.7692e-12	8.06419e-14	3.43565e-16	2.44643e-11	1.29282e-08	7.74124e-09	2.16392e-16	1.1242e-12	1.12873e-13	2.96422e-12	1.01924e-16	1.92304e-11	3.32674e-11	1.04399e-10	1.91227e-11
	Yères	Upper Normandie	4.65876e-22	3.50417e-17	8.29449e-15	1.24115e-15	5.07476e-15	4.56742e-16	6.22607e-21	4.44584e-19	3.6246e-14	1.30489e-21	2.38974e-14	2.23649e-11	5.43073e-15	1.27374e-20	1.76439e-20	9.69826e-21	2.97619e-17	1.71172e-23	2.30493e-17	3.08874e-15	7.46026e-17	1.56383e-14
	Bresle	Upper Normandie	1.54829e-16	1.74004e-15	7.20562e-12	3.78439e-14	5.56467e-11	1.77619e-14	7.67412e-21	1.54477e-16	4.84698e-15	1.9864e-17	2.2031e-12	1.43439e-11	9.19243e-11	1.33282e-18	2.79436e-18	4.31133e-17	2.15221e-15	1.74322e-18	1.43802e-15	8.91153e-13	7.86867e-13	1.58443e-13
	Somme	Upper Normandie	2.78317e-15	2.04767e-16	2.11016e-12	7.77431e-15	4.7437e-12	1.52247e-14	2.51485e-20	1.57359e-16	8.25848e-14	1.00191e-15	1.70546e-13	4.29605e-10	1.05918e-07	2.12022e-18	7.46755e-16	2.06233e-14	2.16808e-17	1.56608e-19	1.80253e-17	1.14115e-11	6.04286e-15	1.07118e-11
	Authie	Upper Normandie	4.32586e-20	6.827e-19	3.89079e-17	5.47551e-15	1.96487e-17	3.0563e-16	7.35781e-26	1.05347e-20	1.744e-20	4.32895e-20	1.47093e-15	5.17229e-15	5.25612e-13	6.77882e-25	2.98381e-20	2.91908e-20	9.84995e-18	5.33558e-28	1.48545e-18	1.35879e-16	1.08916e-20	2.64348e-13
	Canche	Upper Normandie	7.50412e-21	8.05426e-17	3.6685e-15	1.70665e-16	3.70773e-14	3.7579e-16	4.9666e-23	1.60315e-16	2.68634e-18	1.76326e-20	2.64827e-14	1.2295e-09	9.39545e-11	4.78269e-22	1.76427e-17	3.51369e-16	1.30745e-16	4.26484e-22	8.94204e-16	5.83409e-16	3.73593e-15	9.60736e-14
	Liane	Upper Normandie	2.25112e-17	4.46717e-17	1.37821e-13	1.98853e-12	3.31492e-16	6.13456e-16	3.23398e-22	2.5208e-18	1.15169e-16	1.42751e-15	1.66596e-15	1.20462e-13	2.54069e-10	3.34693e-16	2.33664e-21	2.90937e-16	1.4483e-17	4.15706e-21	7.57363e-17	3.29946e-12	6.7605e-17	3.28082e-12
	Slack	Upper Normandie	1.97507e-20	6.00442e-17	1.37353e-14	7.75925e-14	7.03083e-15	4.57135e-17	4.71953e-20	1.46996e-18	2.91811e-13	2.40687e-13	1.02819e-12	3.49185e-13	1.22321e-12	1.03795e-17	8.83378e-20	1.39261e-18	2.55048e-16	7.34453e-22	5.04164e-17	1.21785e-16	7.87628e-17	2.26028e-12
	Skjern	Denmark	1.00896e-19	3.63371e-11	9.32314e-12	6.13304e-14	3.67384e-10	3.28006e-16	2.56304e-16	4.46573e-12	2.19828e-12	2.30561e-17	5.86259e-15	4.75865e-11	1.39622e-11	8.11756e-18	1.68239e-17	1.64279e-17	7.72634e-16	2.01494e-17	1.96251e-12	2.41998e-15	3.82485e-16	3.10061e-11
	Sneum	Denmark	3.81189e-21	5.58087e-12	3.23957e-11	1.49046e-13	1.79071e-10	1.02029e-15	6.56531e-17	3.18991e-13	1.17613e-12	6.81424e-15	9.36221e-13	1.51243e-08	2.14358e-07	3.44931e-15	2.13092e-18	1.44803e-18	5.13151e-14	3.07989e-19	3.10413e-13	1.92749e-14	6.35812e-19	4.61447e-09
	Hatchery J	French hatcheries	1.66661e-34	4.05952e-25	1.10335e-18	4.52951e-27	5.4985e-20	4.96046e-26	1.43832e-30	4.01086e-25	1.04103e-20	3.23848e-22	5.43709e-22	2.01451e-22	3.64434e-15	3.4278e-25	9.56407e-30	1.70479e-28	2.01165e-25	3.37468e-34	1.84577e-26	7.32787e-28	2.39841e-28	7.02043e-23
	Hatchery PF	French hatcheries	3.65703e-20	3.04072e-14	2.1763e-16	1.02703e-16	7.78661e-13	1.72964e-15	3.69459e-21	9.31041e-15	2.47273e-11	4.09289e-14	6.26852e-18	1.20947e-11	3.39505e-17	5.55837e-15	2.01614e-19	3.00032e-18	4.80369e-14	1.51008e-18	7.62812e-15	2.56849e-16	9.97893e-15	8.0525e-12
cBayes	Arigideen	South east Ireland	0	0	0	0	0	0	0	0	0	0	0	0	0	0	0	0	0	0	0	0	0	0
	Colligan	South east Ireland	0	0	0	0	0	0	0	0	0	0	0	0	0	0	0	0	0	0	0	0	0	0
	Sow	South east Ireland	0	0	0	0	0	0	0	0	0	0	0	0	0	0	0	0	0	0	0	0	0	0
	Owenavaragh	South east Ireland	0	0	0	0	0	0	0	0	0	0	0	0	0	0	0	0	0	0	0	0	0	0
	Inch	South east Ireland	0	0	0	0	0	0	0	0	0	0	0	0	0	0	0	0	0	0	0	0	0	0
	Avoca	South east Ireland	0	0	0	0	0	0	0	0	0	0	0	0	0	0	0	0	0	0	0	0	0	0
	Nevern	Outer Bristol Channel	0	0	0	0	0	0	0	0	0	0	0	0	0	0	0	0	0	0	0	0	0	0
	West Cleddau	Outer Bristol Channel	0	0	0	0	0	0	0	0	0	0	0	0	0	0	0	0	0	0	0	0	0	0
	East Cleddau	Outer Bristol Channel	0	0	0	0	0	0	0	0	0	0	0	0.01	0	0	0	0	0	0	0	0	0	0
	Taff	Outer Bristol Channel	0	0	0	0	0	0	0	0	0	0	0	0	0	0	0	0	0	0	0	0	0	0
	Twyi	Outer Bristol Channel	0	0	0	0	0	0	0	0	0	0	0	0	0	0	0	0	0	0	0	0	0	0
	Tawe	Outer Bristol Channel	0	0	0	0	0	0	0	0	0	0	0	0	0	0	0	0	0	0	0	0	0	0
	Ogmore	Outer Bristol Channel	0	0	0	0	0	0	0	0	0	0	0	0	0	0	0	0	0	0	0	0	0	0
	Wye	Inner Bristol Channel	0	0	0	0	0	0	0	0	0	0	0	0	0	0	0	0	0	0	0	0	0	0
	Severn	Inner Bristol Channel	0	0	0	0	0	0	0	0	0	0	0	0	0	0	0	0	0	0	0	0	0	0
	Bristol Avon	Inner Bristol Channel	0	0	0	0	0	0	0	0	0	0	0	0	0	0	0	0	0	0	0	0	0	0
	Doniford	Outer Bristol Channel	0	0	0	0	0	0	0	0	0	0	0	0	0	0	0	0	0	0	0	0	0	0
	East Lyn	Outer Bristol Channel	0	0	0	0	0	0	0	0	0	0	0	0	0	0	0	0	0	0	0	0	0	0
	Taw	Outer Bristol Channel	0	0	0	0	0	0	0	0	0	0	0	0	0	0	0	0	0	0	0	0	0	0
	Torridge	Outer Bristol Channel	0	0	0	0	0	0	0	0	0	0	0	0	0	0	0	0	0	0	0	0	0	0
	Camel	Devon & Cornwall	0	0	0	0	0	0.01	0	0	0	0	0	0.05	0	0	0	0	0	0	0	0	0	0
	Menalhyl	Devon & Cornwall	0	0	0	0	0	0	0	0	0	0	0	0	0	0	0	0	0	0	0	0	0	0
	Red River	Land's End	0	0	0	0	0	0	0	0	0	0	0	0	0	0	0	0	0	0	0	0	0	0
	Hayle	Land's End	0	0	0	0	0	0	0	0	0	0	0	0	0	0	0	0	0	0	0	0	0	0
	Trevaylor	Land's End	0	0	0	0	0	0	0	0	0	0	0	0	0	0	0	0	0	0	0	0	0	0
	Crowlas	Land's End	0	0	0	0	0	0	0	0	0	0	0	0	0	0	0	0	0	0	0	0	0	0
	Tresillian	Devon & Cornwall	0	0	0	0	0	0	0	0	0	0	0	0	0	0	0	0	0	0	0	0	0	0
	Fal	Devon & Cornwall	0	0	0	0	0	0	0	0	0	0	0	0	0	0	0	0	0	0	0	0	0	0
	Fowey	Devon & Cornwall	0	0	0	0	0	0	0	0	0	0	0	0	0	0	0	0	0	0	0	0	0	0
	West Looe	Devon & Cornwall	0	0	0	0	0	0	0	0	0	0	0	0.05	0	0	0	0	0	0	0	0	0	0
	East Looe	Devon & Cornwall	0	0	0.02	0	0	0	0	0.01	0	0	0	0.03	0	0	0	0	0	0	0	0.01	0	0
	Seaton	Devon & Cornwall	0	0	0	0	0	0	0	0	0	0	0	0	0	0	0	0	0	0	0	0	0	0
	Lynher	Devon & Cornwall	0	0	0	0	0	0	0	0	0	0	0	0	0	0	0	0	0	0	0	0	0	0
	Tamar	Devon & Cornwall	0	0	0	0	0	0	0	0	0	0	0	0	0	0	0	0	0	0	0	0	0	0
	Tavy	Devon & Cornwall	0	0	0	0	0	0	0	0	0	0	0	0	0	0	0	0	0	0	0	0	0	0
	Plym	Devon & Cornwall	0	0	0.02	0	0	0	0	0	0	0	0	0.01	0	0	0	0	0	0	0	0	0	0
	Yealm	Devon & Cornwall	0	0	0.01	0	0	0	0	0	0	0	0	0.01	0	0	0	0	0	0	0	0	0	0
	Erme	Devon & Cornwall	1	1	0.94	1	0.99	0.99	0.98	0.99	0.98	1	0.99	0.69	0.99	1	1	1	1	1	1	0.98	1	1
	Devon Avon	Devon & Cornwall	0	0	0	0	0	0	0.02	0	0	0	0	0.02	0	0	0	0	0	0	0	0	0	0
	Dart	Devon & Cornwall	0	0	0	0	0	0	0	0	0.01	0	0.01	0.07	0	0	0	0	0	0	0	0.01	0	0
	Teign	Devon & Cornwall	0	0	0.01	0	0	0	0	0	0	0	0	0.05	0	0	0	0	0	0	0	0	0	0
	Exe	Devon & Cornwall	0	0	0	0	0	0	0	0	0	0	0	0	0	0	0	0	0	0	0	0	0	0
	Otter	Devon & Cornwall	0	0	0	0	0	0	0	0	0	0	0	0	0	0	0	0	0	0	0	0	0	0
	Axe	Devon & Cornwall	0	0	0	0	0	0	0	0	0	0	0	0	0	0	0	0	0	0	0	0	0	0
	Brit	Hampshire Basin	0	0	0	0	0	0	0	0	0	0	0	0	0	0	0	0	0	0	0	0	0	0
	Frome	Hampshire Basin	0	0	0	0	0	0	0	0	0	0	0	0	0	0	0	0	0	0	0	0	0	0
	Piddle	Hampshire Basin	0	0	0	0	0	0	0	0	0	0	0	0	0	0	0	0	0	0	0	0	0	0
	Dorset Stour	Hampshire Basin	0	0	0	0	0	0	0	0	0	0	0	0	0	0	0	0	0	0	0	0	0	0
	Hampshire Avon	Hampshire Basin	0	0	0	0	0	0	0	0	0	0	0	0	0	0	0	0	0	0	0	0	0	0
	Lymington	Hampshire Basin	0	0	0	0	0	0	0	0	0	0	0	0	0	0	0	0	0	0	0	0	0	0
	Beaulieu	Hampshire Basin	0	0	0	0	0	0	0	0	0	0	0	0	0	0	0	0	0	0	0	0	0	0
	Itchen	Hampshire Basin	0	0	0	0	0	0	0	0	0	0	0	0	0	0	0	0	0	0	0	0	0	0
	Test	Hampshire Basin	0	0	0	0	0	0	0	0	0	0	0	0	0	0	0	0	0	0	0	0	0	0
	Hamble	Hampshire Basin	0	0	0	0	0	0	0	0	0	0	0	0	0	0	0	0	0	0	0	0	0	0
	Meon	Hampshire Basin	0	0	0	0	0	0	0	0	0	0	0	0	0	0	0	0	0	0	0	0	0	0
	Wallington	Hampshire Basin	0	0	0	0	0	0	0	0	0	0	0	0	0	0	0	0	0	0	0	0	0	0
	Eastern Yar	South east England	0	0	0	0	0	0	0	0	0	0	0	0	0	0	0	0	0	0	0	0	0	0
	Arun	South east England	0	0	0	0	0	0	0	0	0	0	0	0	0	0	0	0	0	0	0	0	0	0
	Adur	South east England	0	0	0	0	0	0	0	0	0	0	0	0	0	0	0	0	0	0	0	0	0	0
	Sussex Ouse	South east England	0	0	0	0	0	0	0	0	0	0	0	0	0	0	0	0	0	0	0	0	0	0
	Eastern Rother	South east England	0	0	0	0	0	0	0	0	0	0	0	0	0	0	0	0	0	0	0	0	0	0
	Dour	South east England	0	0	0	0	0	0	0	0	0	0	0	0	0	0	0	0	0	0	0	0	0	0
	Great Stour	South east England	0	0	0	0	0	0	0	0	0	0	0	0	0	0	0	0	0	0	0	0	0	0
	Medway	Thames & East Anglia	0	0	0	0	0	0	0	0	0	0	0	0	0	0	0	0	0	0	0	0	0	0
	Thames	Thames & East Anglia	0	0	0	0	0	0	0	0	0	0	0	0	0	0	0	0	0	0	0	0	0	0
	Belstead Brook	Thames & East Anglia	0	0	0	0	0	0	0	0	0	0	0	0	0	0	0	0	0	0	0	0	0	0
	Wensum	Thames & East Anglia	0	0	0	0	0	0	0	0	0	0	0	0	0	0	0	0	0	0	0	0	0	0
	Glaven	Thames & East Anglia	0	0	0	0	0	0	0	0	0	0	0	0	0	0	0	0	0	0	0	0	0	0
	Nar	Thames & East Anglia	0	0	0	0	0	0	0	0	0	0	0	0	0	0	0	0	0	0	0	0	0	0
	Yorkshire Esk	North East England	0	0	0	0	0	0	0	0	0	0	0	0	0	0	0	0	0	0	0	0	0	0
	Tyne	North East England	0	0	0	0	0	0	0	0	0	0	0	0	0	0	0	0	0	0	0	0	0	0
	Coquet	North East England	0	0	0	0	0	0	0	0	0	0	0	0	0	0	0	0	0	0	0	0	0	0
	Tweed	North East England	0	0	0	0	0	0	0	0	0	0	0	0	0	0	0	0	0	0	0	0	0	0
	Aber Wrac'h	Bretagne	0	0	0	0	0	0	0	0	0	0	0	0	0	0	0	0	0	0	0	0	0	0
	Flèche	Bretagne	0	0	0	0	0	0	0	0	0	0	0	0	0	0	0	0	0	0	0	0	0	0
	Kérallé	Bretagne	0	0	0	0	0	0	0	0	0	0	0	0	0	0	0	0	0	0	0	0	0	0
	Guillec	Bretagne	0	0	0	0	0	0	0	0	0	0	0	0	0	0	0	0	0	0	0	0	0	0
	Horn	Bretagne	0	0	0	0	0	0	0	0	0	0	0	0	0	0	0	0	0	0	0	0	0	0
	Yar	Bretagne	0	0	0	0	0	0	0	0	0	0	0	0	0	0	0	0	0	0	0	0	0	0
	Léguer	Bretagne	0	0	0	0	0	0	0	0	0	0	0	0	0	0	0	0	0	0	0	0	0	0
	Ic	Bretagne	0	0	0	0	0	0	0	0	0	0	0	0	0	0	0	0	0	0	0	0	0	0
	Frémur	Bretagne	0	0	0	0	0	0	0	0	0	0	0	0	0	0	0	0	0	0	0	0	0	0
	Couesnon	Bretagne	0	0	0	0	0	0	0	0	0	0	0	0	0	0	0	0	0	0	0	0	0	0
	Selune	Bretagne	0	0	0	0	0	0	0	0	0	0	0	0	0	0	0	0	0	0	0	0	0	0
	Sée	Bretagne	0	0	0	0	0	0	0	0	0	0	0	0	0	0	0	0	0	0	0	0	0	0
	Sienne	Bretagne	0	0	0	0	0	0	0	0	0	0	0	0	0	0	0	0	0	0	0	0	0	0
	Saire	Bretagne	0	0	0	0	0	0	0	0	0	0	0	0	0	0	0	0	0	0	0	0	0	0
	Vire	Lower Normandie	0	0	0	0	0	0	0	0	0	0	0	0	0	0	0	0	0	0	0	0	0	0
	Seulles	Lower Normandie	0	0	0	0	0	0	0	0	0	0	0	0	0	0	0	0	0	0	0	0	0	0
	Orne	Lower Normandie	0	0	0	0	0	0	0	0	0	0	0	0	0	0	0	0	0	0	0	0	0	0
	Dives	Lower Normandie	0	0	0	0	0	0	0	0	0	0	0	0	0	0	0	0	0	0	0	0	0	0
	Touques	Lower Normandie	0	0	0	0	0	0	0	0	0	0	0	0	0	0	0	0	0	0	0	0	0	0
	Seine	Lower Normandie	0	0	0	0	0	0	0	0	0	0	0	0	0	0	0	0	0	0	0	0	0	0
	Valmont	Upper Normandie	0	0	0	0	0	0	0	0	0	0	0	0	0	0	0	0	0	0	0	0	0	0
	Durdent	Upper Normandie	0	0	0	0	0	0	0	0	0	0	0	0	0	0	0	0	0	0	0	0	0	0
	Saâne	Upper Normandie	0	0	0	0	0	0	0	0	0	0	0	0	0	0	0	0	0	0	0	0	0	0
	Scie	Upper Normandie	0	0	0	0	0	0	0	0	0	0	0	0	0	0	0	0	0	0	0	0	0	0
	Arques	Upper Normandie	0	0	0	0	0	0	0	0	0	0	0	0	0	0	0	0	0	0	0	0	0	0
	Yères	Upper Normandie	0	0	0	0	0	0	0	0	0	0	0	0	0	0	0	0	0	0	0	0	0	0
	Bresle	Upper Normandie	0	0	0	0	0	0	0	0	0	0	0	0	0	0	0	0	0	0	0	0	0	0
	Somme	Upper Normandie	0	0	0	0	0	0	0	0	0	0	0	0	0	0	0	0	0	0	0	0	0	0
	Authie	Upper Normandie	0	0	0	0	0	0	0	0	0	0	0	0	0	0	0	0	0	0	0	0	0	0
	Canche	Upper Normandie	0	0	0	0	0	0	0	0	0	0	0	0	0	0	0	0	0	0	0	0	0	0
	Liane	Upper Normandie	0	0	0	0	0	0	0	0	0	0	0	0	0	0	0	0	0	0	0	0	0	0
	Slack	Upper Normandie	0	0	0	0	0	0	0	0	0	0	0	0	0	0	0	0	0	0	0	0	0	0
	Skjern	Denmark	0	0	0	0	0	0	0	0	0	0	0	0	0	0	0	0	0	0	0	0	0	0
	Sneum	Denmark	0	0	0	0	0	0	0	0	0	0	0	0	0	0	0	0	0	0	0	0	0	0
	Hatchery J	French hatcheries	0	0	0	0	0	0	0	0	0	0	0	0	0	0	0	0	0	0	0	0	0	0
	Hatchery PF	French hatcheries	0	0	0	0	0	0	0	0	0	0	0	0	0	0	0	0	0	0	0	0	0	0

### Sheet: Supp Table 3.10
Supplementary Table 3.10 Devon Avon (Devon & Cornwall)
			Individual / Assignment Probability
Method	River	Region	DT01	DT02	DT03	DT04	DT05	DT06	DT07	DT08	DT09	DT12	DT14	DT16	DT19	DT21	DT23	DT25	DT27	DT29	DT31	DT33	DT35
RUBIAS		South east Ireland	1.23195e-08	1.57107e-10	5.55447e-08	2.36812e-07	5.43698e-12	6.78524e-08	2.14906e-08	3.01573e-08	2.37833e-10	4.57043e-09	1.80041e-09	1.01222e-10	5.43238e-10	9.72955e-10	1.88916e-11	5.35682e-08	0.00049411	1.76664e-08	4.6918e-11	1.34818e-05	1.74637e-05
		Outer Bristol Channel	9.42087e-07	0.000111749	6.41006e-06	0.0181534	7.32115e-08	1.15383e-06	9.69417e-07	0.000440731	3.82536e-05	1.67959e-05	9.51135e-06	2.5445e-08	1.82329e-06	4.53054e-07	8.65485e-07	7.4999e-05	0.00155529	2.08682e-05	9.48213e-07	4.07836e-05	4.06349e-06
		Inner Bristol Channel	2.89905e-11	2.74669e-12	7.34111e-12	1.20562e-09	1.53151e-15	7.53109e-13	5.17381e-10	2.42348e-09	4.54425e-10	9.04148e-10	1.49413e-09	2.8838e-14	2.77366e-14	4.70718e-12	6.95132e-14	1.49702e-09	1.31927e-07	3.98873e-10	1.22027e-11	1.27661e-08	8.80339e-10
		Devon & Cornwall	0.999993	0.999888	0.999993	0.981833	1	0.999999	0.999997	0.999558	0.99996	0.999983	0.999737	1	0.999998	0.999999	0.999999	0.999846	0.99795	0.999979	0.999999	0.999938	0.999972
		Land's End	1.37753e-09	3.57574e-09	4.93887e-08	1.99892e-09	4.58446e-13	4.121e-14	9.76345e-13	1.48121e-11	2.3275e-12	2.40609e-13	1.04867e-11	2.05399e-07	4.75612e-13	9.67384e-08	1.08414e-11	4.83762e-08	1.53087e-09	6.20482e-09	3.28131e-10	1.97932e-11	4.06006e-15
		Hampshire Basin	9.54991e-09	2.41262e-10	2.90864e-10	6.12029e-09	2.05182e-12	1.27782e-12	1.36348e-14	2.12987e-09	9.41317e-11	5.79602e-11	3.42961e-07	4.57951e-15	4.56005e-12	4.27588e-11	3.61681e-12	2.53476e-10	6.30887e-07	9.45239e-12	1.13115e-09	7.14087e-06	2.34837e-06
		South east England	2.01877e-09	2.8909e-12	3.68978e-10	2.95643e-09	3.61517e-10	3.34597e-10	8.18537e-10	6.98317e-10	4.84683e-11	8.22091e-09	1.96305e-07	1.1253e-12	1.58136e-15	5.48912e-10	9.68062e-11	4.94888e-09	6.40565e-08	1.29576e-12	6.94263e-09	2.79258e-09	5.56924e-08
		Thames & East Anglia	5.47189e-06	2.20509e-14	1.72143e-11	1.01484e-11	1.07858e-17	4.0172e-11	1.50994e-14	1.03868e-10	1.34648e-13	1.10338e-11	4.7975e-09	2.17354e-15	4.48969e-16	7.97185e-10	1.31266e-14	5.12538e-13	2.44599e-13	4.93359e-15	1.94496e-12	6.35917e-12	2.2321e-08
		North east England	1.24122e-15	7.57722e-17	1.68224e-13	1.11171e-09	2.33274e-18	4.63834e-17	2.90629e-13	2.07254e-10	1.71303e-11	1.18114e-12	7.97997e-15	1.29502e-20	6.91055e-14	1.79946e-14	7.13092e-16	2.16216e-15	4.98784e-09	4.86761e-13	2.37414e-14	2.05696e-13	7.96345e-12
		Bretagne	7.22503e-09	5.75554e-11	1.7326e-08	1.36202e-05	1.13216e-11	6.05565e-11	1.53548e-06	4.31999e-08	1.76497e-08	1.43015e-09	0.000252061	6.01026e-08	3.11971e-07	7.30865e-08	4.55796e-11	7.56341e-05	2.9793e-11	3.40448e-07	1.27796e-08	1.14251e-08	1.44335e-07
		Lower Normandie	8.77143e-07	8.1295e-11	1.47803e-08	1.10567e-08	1.72531e-11	8.70655e-10	1.31601e-07	1.30861e-06	2.03127e-06	2.58797e-08	7.64226e-07	3.01248e-11	6.9433e-09	6.8703e-07	6.62163e-11	3.37598e-06	2.37079e-07	4.7248e-10	2.11604e-08	2.76817e-07	1.93688e-06
		Upper Normandie	6.94938e-14	4.74174e-10	9.75037e-11	2.32922e-10	6.48344e-16	3.52383e-14	2.16451e-10	2.24439e-11	1.30375e-12	1.49173e-10	3.44513e-11	2.74837e-16	7.50834e-15	1.29198e-10	7.45551e-12	2.52906e-10	2.28002e-08	5.59658e-13	9.03678e-09	2.77221e-10	1.8251e-06
		Denmark	1.7312e-11	6.59378e-13	8.60643e-13	7.11841e-12	4.84784e-17	5.80749e-13	1.72121e-11	4.0416e-13	6.46677e-11	3.85647e-14	8.58055e-11	3.07708e-19	1.11972e-12	8.71862e-13	7.03049e-13	2.85634e-10	5.60789e-10	7.38716e-13	1.11221e-15	5.74723e-13	1.58852e-08
		French Hatcheries	1.43018e-13	7.82258e-18	1.763e-12	9.3575e-13	2.32785e-18	4.74174e-17	4.91935e-14	6.63865e-12	5.05737e-15	8.47103e-14	1.95292e-15	5.96926e-21	4.54752e-15	9.27792e-15	1.24626e-14	6.41032e-17	7.7691e-11	6.73534e-21	9.60888e-18	1.48802e-11	3.03405e-14
cBayes		South east Ireland	0	0	0	0	0	0	0	0	0	0	0	0	0	0	0	0	0	0	0	0	0
		Outer Bristol Channel	0	0	0	0.01	0	0	0	0	0	0	0	0	0	0	0	0	0	0	0	0	0
		Inner Bristol Channel	0	0	0	0	0	0	0	0	0	0	0	0	0	0	0	0	0	0	0	0	0
		Devon & Cornwall	0.99	0.99	0.99	0.97	1	0.99	1	1	1	1	1	1	1	1.01	1	1	1	1	1.01	0.99	1.01
		Land's End	0	0	0	0	0	0	0	0	0	0	0	0	0	0	0	0	0	0	0	0	0
		Hampshire Basin	0	0	0	0	0	0	0	0	0	0	0	0	0	0	0	0	0	0	0	0	0
		South east England	0	0	0	0	0	0	0	0	0	0	0	0	0	0	0	0	0	0	0	0	0
		Thames & East Anglia	0	0	0	0	0	0	0	0	0	0	0	0	0	0	0	0	0	0	0	0	0
		North east England	0	0	0	0	0	0	0	0	0	0	0	0	0	0	0	0	0	0	0	0	0
		Bretagne	0	0	0	0	0	0	0	0	0	0	0	0	0	0	0	0	0	0	0	0	0
		Lower Normandie	0	0	0	0	0	0	0	0	0	0	0	0	0	0	0	0	0	0	0	0	0
		Upper Normandie	0	0	0	0	0	0	0	0	0	0	0	0	0	0	0	0	0	0	0	0	0
		Denmark	0	0	0	0	0	0	0	0	0	0	0	0	0	0	0	0	0	0	0	0	0
		French Hatcheries	0	0	0	0	0	0	0	0	0	0	0	0	0	0	0	0	0	0	0	0	0
RUBIAS	Arigideen	South east Ireland	9.44062e-12	9.53871e-18	2.38374e-08	5.80072e-09	5.33498e-12	4.04608e-11	1.94463e-14	1.10037e-08	4.21245e-14	2.87177e-09	1.73482e-09	5.95552e-11	1.5137e-10	8.46388e-12	3.92405e-12	6.94193e-10	0.000473497	3.94851e-12	4.59943e-11	5.53911e-14	3.03326e-06
	Colligan	South east Ireland	3.75082e-12	3.78566e-17	7.09907e-13	3.65228e-12	7.22743e-16	2.25136e-10	2.37678e-14	6.2155e-12	5.48207e-11	2.4771e-10	3.17509e-18	1.71786e-17	3.41687e-10	6.2149e-16	1.25019e-11	6.71341e-14	3.8052e-07	1.33414e-13	3.94713e-14	1.67216e-11	7.33639e-12
	Sow	South east Ireland	6.48234e-12	4.39262e-21	1.57262e-15	9.24989e-14	3.87865e-15	2.49472e-13	1.7328e-18	3.76509e-12	4.20672e-13	4.39599e-16	2.3496e-15	7.3021e-16	1.33165e-15	1.17187e-17	3.86577e-15	1.53381e-16	1.92792e-10	2.88996e-15	8.85536e-19	3.06912e-11	1.80185e-11
	Owenavaragh	South east Ireland	6.15732e-10	6.78288e-12	3.0142e-08	2.15388e-07	1.51268e-15	5.41245e-12	7.76742e-09	3.9164e-09	4.31387e-11	1.12542e-09	4.96291e-11	1.92192e-14	5.49349e-12	6.9932e-10	2.5784e-14	5.24605e-08	1.99154e-05	1.55354e-08	3.95891e-13	4.06459e-08	1.33107e-07
	Inch	South east Ireland	1.1449e-08	1.50268e-10	2.23054e-11	1.5319e-08	5.74225e-14	6.75754e-08	8.66213e-09	1.25326e-08	1.38642e-10	3.2518e-10	7.84954e-12	4.15671e-11	3.48589e-11	1.67529e-10	2.43586e-12	2.66525e-10	6.61679e-08	1.99899e-09	2.7724e-14	2.57501e-07	1.42704e-05
	Avoca	South east Ireland	2.3512e-10	5.59944e-14	1.54228e-09	3.0054e-10	3.84638e-14	5.68453e-12	5.061e-09	2.69468e-09	7.68364e-13	3.48395e-13	8.1111e-12	7.9552e-14	9.82776e-12	9.76411e-11	9.69657e-17	1.46941e-10	2.50701e-07	1.27902e-10	4.60661e-13	1.31836e-05	2.69182e-08
	Nevern	Outer Bristol Channel	7.71891e-07	1.2138e-09	8.98646e-07	0.000142497	1.22472e-08	1.83227e-08	8.63068e-08	0.000253589	4.31675e-07	7.65732e-07	2.35968e-07	9.97072e-10	2.2283e-09	3.56691e-07	3.40562e-12	4.3091e-07	7.42948e-05	3.80251e-07	1.05267e-08	4.22139e-06	4.18547e-07
	West Cleddau	Outer Bristol Channel	2.57055e-10	2.39866e-09	5.18569e-07	0.000203594	5.08963e-09	2.22645e-07	6.21352e-08	7.79557e-07	2.27161e-08	2.8222e-06	1.17928e-07	2.3198e-08	7.64096e-08	7.1992e-08	1.67645e-10	6.9967e-07	9.27181e-06	1.85693e-08	4.13359e-09	3.8935e-06	5.53436e-08
	East Cleddau	Outer Bristol Channel	4.98946e-12	4.0073e-12	1.48969e-10	8.50769e-06	1.61219e-15	3.79365e-11	1.84049e-08	8.66942e-09	5.35535e-09	3.30307e-09	9.32196e-10	1.00967e-12	1.09507e-10	5.40264e-10	4.3629e-13	2.65154e-12	6.26063e-08	8.20888e-11	7.83861e-14	7.06218e-09	1.11435e-11
	Taff	Outer Bristol Channel	2.00801e-08	2.1098e-12	1.10635e-08	2.33441e-07	6.19754e-10	7.44162e-09	1.54901e-09	7.12965e-08	2.72772e-08	5.04418e-08	1.37093e-08	3.50352e-13	4.20007e-11	7.95586e-11	1.63256e-14	2.64956e-10	3.14875e-06	1.68812e-09	1.94369e-10	5.89976e-09	2.88657e-09
	Twyi	Outer Bristol Channel	3.11345e-13	1.26879e-13	1.17653e-10	7.99652e-11	7.6444e-17	4.45481e-14	3.69769e-14	2.32625e-12	6.57894e-13	3.33273e-14	7.24581e-13	8.48986e-17	7.76662e-15	3.24679e-13	8.15279e-15	2.91334e-17	2.66168e-08	6.10602e-16	1.6059e-12	3.42142e-14	2.55806e-11
	Tawe	Outer Bristol Channel	7.46199e-11	8.54255e-16	1.51498e-12	1.59932e-11	6.38349e-10	1.64212e-12	5.32859e-11	9.73699e-09	1.06804e-11	1.38157e-12	9.56879e-14	1.66187e-14	4.19029e-13	1.72925e-08	3.82786e-14	2.0472e-13	6.48511e-07	3.06148e-14	6.08941e-13	1.92841e-10	8.37665e-11
	Ogmore	Outer Bristol Channel	8.62646e-12	2.46528e-15	7.1411e-10	1.56625e-08	1.60903e-14	1.21559e-12	3.02706e-15	4.61778e-13	1.3731e-13	4.48167e-11	3.92285e-12	5.58219e-18	5.73799e-13	3.76557e-14	3.14579e-17	3.28607e-14	3.09468e-08	3.47555e-12	8.05497e-14	1.25989e-13	9.67574e-12
	Wye	Inner Bristol Channel	3.92352e-16	2.21238e-17	2.39771e-13	7.40133e-13	7.24876e-17	1.22291e-14	4.72104e-19	6.90141e-12	3.01789e-11	4.59129e-17	1.42958e-13	1.34102e-21	1.50874e-17	9.15169e-16	8.03244e-17	2.93757e-16	4.05987e-16	6.77251e-18	1.53404e-13	1.28545e-14	6.63069e-11
	Severn	Inner Bristol Channel	3.18934e-13	1.3402e-12	2.35717e-14	4.24615e-14	1.18054e-17	6.90146e-15	9.58161e-17	1.91897e-17	3.04031e-10	3.12802e-14	1.28373e-09	3.04542e-21	8.85014e-17	4.58607e-15	1.74984e-18	4.32366e-15	1.81825e-10	3.32089e-10	8.84035e-12	4.52256e-15	6.11771e-12
	Bristol Avon	Inner Bristol Channel	2.86712e-11	1.40647e-12	7.07777e-12	1.20483e-09	1.44722e-15	7.33978e-13	5.17381e-10	2.41658e-09	1.20215e-10	9.04117e-10	2.10257e-10	2.8838e-14	2.7633e-14	4.70168e-12	6.94312e-14	1.49702e-09	1.31745e-07	6.67845e-11	3.20892e-12	1.27661e-08	8.07914e-10
	Doniford	Outer Bristol Channel	1.04266e-08	6.89211e-08	1.44046e-09	3.99315e-05	4.65733e-13	5.09472e-09	5.00852e-09	1.34111e-08	3.01003e-10	1.75973e-09	3.91846e-11	6.40718e-11	9.37482e-13	3.50786e-13	6.96774e-13	2.3243e-09	7.54285e-08	1.22929e-10	4.01684e-14	1.99664e-06	5.70209e-10
	East Lyn	Outer Bristol Channel	4.96971e-10	8.14414e-09	1.34676e-09	0.00080592	3.69102e-16	6.59383e-14	4.25249e-15	2.73402e-11	1.66013e-09	2.23725e-09	1.33129e-07	2.58531e-17	1.36394e-08	1.06061e-14	1.39122e-09	1.31066e-10	1.61712e-08	3.51003e-11	4.55726e-11	2.62847e-11	1.25503e-06
	Taw	Outer Bristol Channel	1.28725e-07	6.94734e-06	5.69741e-07	1.54539e-05	5.45986e-08	2.28461e-07	7.66221e-07	0.00010513	6.37834e-08	8.38661e-06	2.12549e-07	9.81911e-11	1.73008e-06	4.99995e-09	8.62778e-07	7.30886e-05	0.000296379	1.99109e-05	1.35106e-08	1.20406e-05	2.16933e-06
	Torridge	Outer Bristol Channel	1.01214e-08	0.000104721	4.40827e-06	0.0169372	1.75891e-11	6.71827e-07	2.97391e-08	8.11286e-05	3.77008e-05	4.76354e-06	8.79709e-06	1.08633e-09	7.87128e-10	1.45823e-09	1.1442e-09	7.77064e-07	0.00117133	5.56582e-07	9.198e-07	1.86183e-05	1.6166e-07
	Camel	Devon & Cornwall	3.81985e-06	6.68345e-05	0.00101786	0.00124008	3.61117e-06	0.000408972	0.000615932	0.0072671	0.000128945	0.00024644	7.46904e-06	6.13531e-05	1.68858e-06	0.000164942	1.15606e-07	0.000607121	0.00017873	1.48148e-05	0.000478831	0.00290628	1.89173e-06
	Menalhyl	Devon & Cornwall	3.06904e-07	2.16597e-06	0.000182523	0.00505996	1.4944e-06	4.65599e-06	3.78669e-08	2.14007e-05	2.87804e-06	6.30861e-05	7.8477e-06	2.17952e-07	1.92791e-08	0.0105112	9.63845e-10	1.53546e-06	0.00545241	3.85322e-06	2.3229e-05	0.000195163	3.87838e-05
	Red River	Land's End	1.38147e-13	1.19198e-12	1.74284e-11	1.85342e-09	4.09259e-13	1.78877e-14	5.04473e-13	1.84845e-12	6.51853e-13	2.40609e-13	1.04867e-11	2.55718e-10	3.89816e-13	1.14774e-13	1.08413e-11	4.75703e-08	1.53087e-09	6.20479e-09	1.27137e-12	1.96632e-11	4.05961e-15
	Hayle	Land's End	1.37541e-09	1.13471e-12	1.83717e-18	1.61054e-11	4.9187e-14	3.78359e-16	3.39162e-20	1.09243e-11	1.67398e-12	9.28398e-22	1.36316e-18	2.05143e-07	8.57953e-14	9.65464e-08	4.81725e-17	1.99889e-13	2.77515e-18	1.69492e-22	3.26857e-10	1.3e-13	4.13401e-19
	Trevaylor	Land's End	1.73612e-12	3.57341e-09	4.93712e-08	1.29388e-10	1.3118e-23	1.18358e-14	4.7187e-13	2.03931e-12	1.6616e-15	2.08738e-21	6.28233e-19	4.39549e-18	7.70835e-19	1.91901e-10	2.22516e-19	7.78591e-10	1.36154e-17	2.57374e-14	2.00704e-15	4.87032e-18	2.87265e-20
	Crowlas	Land's End	2.44853e-13	2.8741e-16	6.82326e-15	3.03672e-15	5.85537e-21	1.11082e-14	1.90655e-18	1.35161e-19	2.90393e-18	3.49402e-20	4.22811e-17	1.58313e-16	5.90498e-19	3.68764e-18	4.74542e-17	2.70325e-11	6.56288e-18	3.33919e-15	7.43016e-16	6.95012e-26	2.67119e-23
	Tresillian	Devon & Cornwall	2.51594e-08	1.59134e-11	3.22721e-13	1.69885e-09	2.84257e-09	6.04383e-13	4.1644e-09	4.17284e-12	5.12781e-10	3.83467e-10	1.30021e-09	4.08705e-10	1.76087e-11	4.71109e-07	7.617e-13	3.1699e-07	2.86707e-08	1.77779e-09	7.23105e-11	1.92861e-11	3.86439e-10
	Fal	Devon & Cornwall	1.63767e-11	3.2744e-13	6.01136e-12	2.94115e-10	2.51316e-10	6.10665e-11	2.55059e-09	1.16306e-12	4.05563e-12	7.25799e-12	2.44396e-10	2.52018e-08	4.87901e-12	1.63403e-10	8.32698e-15	4.73341e-10	1.49233e-09	8.08967e-13	1.39474e-12	6.858e-13	1.30488e-10
	Fowey	Devon & Cornwall	0.000102562	7.12092e-05	0.021921	0.0135097	2.67586e-05	0.00213444	0.000427701	0.00315471	4.63161e-05	0.0111609	2.84751e-05	0.000119975	7.93593e-05	0.00131224	6.89764e-07	0.00076025	0.000195053	3.1202e-06	0.00171105	0.00155866	4.03164e-05
	West Looe	Devon & Cornwall	1.42058e-05	0.00249277	0.00119408	0.000266925	3.26974e-05	6.38995e-06	5.28096e-06	4.06391e-06	2.81252e-05	3.09789e-05	0.000179121	1.01755e-06	1.37111e-07	0.000249323	3.08992e-07	0.0011275	0.00133016	2.16969e-05	0.00158327	1.34843e-06	0.000172069
	East Looe	Devon & Cornwall	0.000163714	0.000652767	0.000142676	0.00258623	0.00030937	2.4657e-05	0.000152201	0.000529605	0.0024286	0.00212102	0.00145775	0.00111346	7.86616e-06	4.14905e-05	8.221e-07	0.00134224	0.00459745	3.42895e-05	0.00349883	0.000115545	4.08168e-05
	Seaton	Devon & Cornwall	4.70041e-09	1.10564e-09	1.19084e-05	0.000885902	7.17146e-05	1.81339e-06	4.41251e-06	1.07763e-07	1.95614e-06	3.49704e-08	1.01415e-05	5.31016e-07	5.88718e-08	7.1828e-05	8.69571e-09	1.32683e-07	6.7733e-05	6.46148e-05	3.50871e-09	7.4485e-06	1.1099e-06
	Lynher	Devon & Cornwall	0.00170151	0.00675207	0.0653169	0.025428	0.0136575	0.00130246	0.00534318	0.00194186	0.0149631	0.0234684	0.00428366	0.00133746	7.95445e-05	0.0495992	2.09162e-07	0.00765412	0.0247866	0.00205898	0.0357332	0.0392096	0.00989111
	Tamar	Devon & Cornwall	2.198e-08	3.78586e-06	2.92989e-07	2.84772e-06	1.58703e-06	1.72802e-08	1.78203e-05	3.47002e-07	8.28546e-06	9.00076e-06	4.3955e-07	3.88467e-05	1.77055e-07	3.16655e-06	1.81017e-09	5.49183e-06	0.000404424	3.55565e-08	5.6217e-07	3.06577e-05	3.41667e-06
	Tavy	Devon & Cornwall	7.57886e-07	2.71597e-06	0.00145123	0.0428085	0.0424639	0.00539724	0.49613	4.89231e-06	0.000306613	0.00761018	0.00118769	0.000406209	0.000360289	0.00139095	1.76614e-07	5.63825e-06	0.648496	7.99109e-05	0.000210613	0.000371378	0.00631495
	Plym	Devon & Cornwall	0.000797552	3.84316e-05	5.94316e-05	1.51906e-05	0.00581584	1.39393e-05	2.13435e-05	4.52719e-06	0.000294458	0.00261179	2.07221e-07	6.08386e-05	1.99692e-05	2.56562e-05	2.52529e-09	6.91325e-08	0.000909094	2.77083e-06	2.10328e-05	9.7433e-07	6.38124e-06
	Yealm	Devon & Cornwall	0.00555195	0.955408	0.212798	0.274399	0.929542	0.828793	0.419941	0.275555	0.930758	0.890287	0.0374909	0.347654	0.00723616	0.114143	0.000577183	0.878525	0.0811758	0.102322	0.772458	0.867351	0.00550629
	Erme	Devon & Cornwall	6.17057e-06	0.00345918	1.61399e-06	6.87665e-05	0.00182514	0.00248064	0.00388185	0.000231378	0.0101797	0.000348365	3.76797e-06	0.0166086	0.000214367	5.14926e-05	0.00931733	3.13346e-05	0.0517212	2.87875e-05	0.0418025	3.54838e-05	8.62939e-05
	Devon Avon	Devon & Cornwall	0.99156	0.0300961	0.692672	0.601956	0.00414711	0.158914	0.0088105	0.710104	0.0323392	0.058345	0.953894	0.631853	0.991012	0.812858	0.989907	0.108162	0.0508135	0.889311	0.140377	0.0816447	0.973906
	Dart	Devon & Cornwall	2.54538e-05	4.87533e-05	0.00178374	7.91563e-05	0.000111305	9.70413e-05	0.00520938	4.15374e-05	0.00146166	1.78938e-05	1.31094e-05	9.09762e-06	0.000854612	0.00462996	1.5732e-06	0.000694928	0.000433021	0.000119367	0.00145377	1.8672e-05	0.00041441
	Teign	Devon & Cornwall	1.23101e-05	0.000453181	0.00143967	0.0084807	0.00198964	0.000406356	0.059437	5.15052e-05	0.00667893	0.00358166	0.000846697	0.000661767	0.000131557	0.00494102	0.000193047	0.000922569	0.0903849	0.00590148	0.00064566	3.48096e-05	0.00165673
	Exe	Devon & Cornwall	2.1655e-05	2.20556e-06	5.49886e-07	0.000675304	1.17295e-08	7.28435e-08	1.91611e-07	8.98994e-07	2.12611e-05	5.37469e-05	1.07588e-06	1.49833e-07	2.81147e-09	6.82458e-08	5.74137e-09	1.05714e-07	2.94984e-06	6.11515e-08	1.91621e-08	2.68187e-08	1.22767e-07
	Otter	Devon & Cornwall	2.88526e-05	7.90476e-05	6.11e-08	0.00252921	2.67308e-07	6.69298e-07	1.04796e-07	0.000309754	1.36304e-05	1.17887e-06	0.000323203	7.26742e-05	1.4659e-09	1.39009e-07	3.40082e-07	2.45237e-06	0.0328556	1.15332e-05	1.30351e-06	0.00341626	0.00187988
	Axe	Devon & Cornwall	2.25142e-06	0.000259012	1.55088e-07	0.00184098	3.44769e-09	1.23418e-05	2.36746e-07	0.000335195	0.000298233	2.69163e-05	1.19046e-06	1.14092e-06	1.59878e-10	3.94902e-06	5.81537e-07	3.21804e-06	0.00414468	8.17122e-07	8.30226e-07	0.00304076	1.19302e-05
	Brit	Hampshire Basin	1.60859e-09	1.75435e-16	1.46019e-15	3.20323e-12	5.20737e-19	1.71718e-16	3.17182e-17	6.20422e-12	3.59512e-11	1.09768e-13	1.13197e-15	8.4516e-17	4.45582e-12	1.16608e-12	3.68539e-15	5.24164e-17	2.72332e-12	4.26213e-13	5.68435e-13	3.05679e-09	9.23351e-10
	Frome	Hampshire Basin	1.78778e-13	3.60389e-15	4.31723e-15	2.23656e-13	1.6977e-18	6.12833e-17	3.37657e-18	2.95176e-11	1.20821e-15	2.66698e-13	7.9457e-13	2.93751e-20	3.6162e-18	8.90321e-16	8.04304e-18	3.97323e-14	3.09951e-14	4.53633e-15	9.61458e-13	3.3359e-08	1.86402e-10
	Piddle	Hampshire Basin	4.87282e-13	2.70321e-16	1.00006e-14	2.69935e-15	2.09458e-20	4.2252e-17	5.74922e-17	1.82617e-12	1.10153e-17	6.89927e-15	2.95733e-16	8.82957e-22	5.9226e-21	4.18955e-18	8.17136e-20	5.51702e-17	8.69297e-16	7.05013e-16	1.00544e-15	3.34731e-08	3.57683e-13
	Dorset Stour	Hampshire Basin	3.1273e-09	1.4368e-11	2.88228e-10	6.09973e-09	1.99217e-12	1.27496e-12	1.31385e-14	2.09025e-09	5.79523e-11	5.36801e-11	3.25811e-07	4.45655e-15	1.0423e-13	4.15816e-11	3.6116e-12	2.53377e-10	6.30846e-07	9.00804e-12	1.11849e-09	7.06401e-06	2.33963e-06
	Hampshire Avon	Hampshire Basin	1.3462e-12	1.40747e-18	6.89331e-15	7.72582e-15	5.96398e-14	3.06475e-19	6.97741e-17	9.29347e-13	2.44091e-16	3.40163e-16	1.71316e-08	3.22104e-17	6.96448e-20	4.44157e-15	9.78612e-18	4.40506e-18	2.46308e-13	1.46079e-15	5.49755e-15	3.47998e-11	7.59886e-09
	Lymington	Hampshire Basin	1.49664e-10	1.88678e-17	1.09267e-17	1.26155e-16	1.44931e-19	1.07893e-16	3.35165e-19	6.00754e-15	3.62638e-17	1.74771e-16	4.69612e-15	1.86639e-20	4.73667e-20	2.6726e-18	5.41175e-16	1.49029e-17	1.09035e-15	1.11939e-15	2.93626e-14	5.19542e-11	2.01003e-13
	Beaulieu	Hampshire Basin	1.1875e-10	7.365e-18	1.32879e-19	5.65403e-17	6.25707e-20	5.45566e-17	8.53588e-21	5.33773e-16	2.0314e-14	3.61073e-13	1.64201e-18	4.65735e-18	1.10615e-18	2.87208e-22	3.52333e-19	3.07514e-21	2.45162e-14	8.23179e-19	3.2791e-15	5.82929e-12	3.43146e-15
	Itchen	Hampshire Basin	1.33355e-12	3.02166e-12	3.56259e-13	8.93478e-14	2.18684e-18	1.14543e-17	1.13666e-16	5.10539e-13	1.96187e-13	3.48597e-12	1.48387e-11	8.6552e-19	9.22349e-21	2.97027e-16	3.17139e-16	1.58909e-15	1.02678e-12	9.4915e-15	3.37971e-14	6.30342e-13	1.12434e-11
	Test	Hampshire Basin	3.45595e-09	3.56385e-17	6.53475e-17	1.71478e-16	1.06026e-19	4.76471e-21	8.24309e-20	3.96971e-14	6.27294e-19	3.68196e-20	1.82872e-15	1.86851e-20	4.20664e-21	2.5466e-16	1.57446e-17	6.08806e-15	7.29484e-16	4.39219e-16	5.69592e-16	1.45676e-11	1.06454e-11
	Hamble	Hampshire Basin	9.89482e-10	6.80702e-13	2.25124e-12	2.47382e-13	5.81762e-18	2.34091e-15	1.8348e-16	5.53099e-13	2.50253e-16	4.88045e-14	1.85826e-12	6.11194e-19	1.78052e-19	4.94006e-15	4.25938e-16	5.18155e-14	9.1489e-15	2.21671e-16	1.03564e-11	8.84301e-10	6.16132e-13
	Meon	Hampshire Basin	9.06126e-11	2.23187e-10	4.57953e-15	1.67786e-11	5.15396e-20	6.67761e-17	3.62807e-17	2.77223e-14	9.19232e-15	3.9083e-16	7.26872e-13	2.35046e-20	2.83564e-19	2.87358e-16	2.02562e-16	1.10501e-16	3.63976e-11	1.60449e-16	6.88562e-13	5.97878e-09	7.75393e-12
	Wallington	Hampshire Basin	6.21987e-12	7.48844e-18	3.10176e-16	6.32536e-16	6.48538e-20	4.31507e-19	5.15372e-20	1.32572e-16	8.46091e-16	5.33767e-18	1.00419e-15	1.32671e-20	3.47192e-22	1.7799e-18	1.64877e-18	1.5559e-18	6.07072e-19	1.54737e-20	6.46194e-15	1.89565e-15	1.40108e-14
	Eastern Yar	South east England	1.46382e-15	1.26658e-17	1.29265e-13	3.58029e-15	6.15183e-21	4.27812e-16	3.02456e-18	4.54494e-18	1.95491e-13	5.74713e-14	3.02272e-16	7.30664e-21	3.07968e-20	1.52799e-15	7.50347e-21	3.49731e-18	4.19112e-15	6.29713e-20	9.79154e-15	3.59762e-15	1.10088e-11
	Arun	South east England	4.8979e-14	7.03991e-20	2.2234e-14	2.56418e-13	5.14916e-18	1.71169e-17	1.15548e-17	2.49218e-20	6.09375e-13	1.91775e-13	1.76163e-14	3.97475e-22	1.16331e-19	1.96286e-15	2.56541e-19	1.03845e-17	5.82883e-10	1.726e-20	2.54259e-13	9.45442e-17	1.6686e-14
	Adur	South east England	1.42706e-16	1.42381e-18	1.32682e-14	3.24105e-16	1.53864e-17	2.90746e-18	4.56094e-17	9.204e-18	3.52938e-15	5.57905e-12	2.11102e-14	4.55739e-24	2.26306e-19	3.62196e-16	4.08632e-20	5.4773e-19	7.12806e-12	9.79304e-21	8.72201e-13	8.60424e-14	1.0056e-11
	Sussex Ouse	South east England	9.88059e-14	1.10328e-14	2.35772e-12	1.97141e-13	1.13211e-12	1.24947e-12	1.15781e-12	1.11762e-13	8.90562e-14	4.68793e-09	1.95639e-12	2.72027e-19	1.02193e-15	2.40082e-12	7.54186e-17	1.71755e-13	7.96074e-10	1.60198e-16	1.73971e-10	7.56075e-10	5.03621e-08
	Eastern Rother	South east England	1.90629e-09	2.87557e-12	1.11324e-11	4.62843e-10	9.47458e-17	2.64911e-12	1.4793e-13	9.52095e-13	2.06912e-11	2.71858e-09	2.96798e-10	4.54204e-17	2.15264e-16	5.24927e-10	2.37314e-13	3.56448e-09	1.26994e-08	3.72076e-14	4.17679e-09	2.02926e-09	5.29767e-09
	Dour	South east England	1.12328e-10	2.46201e-15	3.55318e-10	2.4931e-09	3.60384e-10	3.30698e-10	8.17231e-10	6.9725e-10	2.68759e-11	8.0857e-10	1.95975e-07	1.12525e-12	3.42946e-16	2.15806e-11	2.78187e-13	1.38046e-09	4.99654e-08	1.25839e-12	2.59073e-09	7.02578e-12	1.16127e-11
	Great Stour	South east England	1.05327e-16	1.82655e-15	4.62325e-15	3.07782e-14	4.04518e-16	4.6396e-18	4.42601e-17	3.98966e-15	3.80101e-15	1.71787e-15	3.14112e-11	9.40764e-20	8.4181e-19	1.21825e-17	9.62907e-11	3.76905e-12	5.65351e-12	7.01845e-19	7.45803e-15	1.34347e-13	2.53978e-14
	Medway	Thames & East Anglia	4.90709e-16	8.25337e-21	2.14648e-14	2.1406e-17	5.51106e-20	4.69293e-20	9.58107e-17	5.91894e-24	1.61875e-15	9.9729e-15	1.66994e-14	1.11056e-22	4.14408e-22	1.17238e-14	6.76908e-16	1.82818e-20	1.13994e-13	1.35768e-16	5.38044e-18	1.31855e-16	5.41878e-20
	Thames	Thames & East Anglia	5.33242e-06	6.24603e-18	6.97773e-15	5.86559e-12	3.29786e-19	1.113e-16	4.37283e-18	7.9726e-11	7.79619e-15	9.64998e-16	1.94e-11	2.78177e-17	7.13038e-19	7.97054e-10	4.35648e-16	4.28005e-13	7.35557e-15	4.75815e-15	1.04246e-18	6.11626e-17	2.29411e-14
	Belstead Brook	Thames & East Anglia	3.13868e-19	4.75885e-23	1.00567e-20	1.20072e-23	8.50807e-21	1.78002e-18	9.33169e-22	2.9472e-19	9.16539e-14	5.53931e-18	6.38127e-17	4.11733e-23	1.18245e-21	2.18521e-14	1.02042e-15	1.09144e-14	2.28434e-19	1.225e-18	1.87779e-12	1.67098e-18	3.32087e-10
	Wensum	Thames & East Anglia	1.19849e-16	1.03902e-30	2.21505e-18	2.15079e-28	2.96034e-32	3.76354e-23	1.7264e-25	4.12949e-22	4.99032e-27	5.63216e-25	1.10089e-30	3.21309e-29	3.90584e-26	1.01212e-26	7.73536e-24	1.03409e-24	1.06742e-34	4.05427e-28	2.74476e-24	3.89251e-26	3.89844e-31
	Glaven	Thames & East Anglia	1.39462e-07	1.43997e-17	1.97889e-15	3.59432e-12	9.74886e-20	3.32038e-15	1.05561e-14	2.39507e-11	6.17228e-15	3.47301e-14	4.7779e-09	1.0288e-15	5.49399e-18	9.82121e-14	2.50796e-18	3.08703e-15	1.05084e-13	1.17296e-19	6.64643e-14	8.8904e-14	2.19792e-08
	Nar	Thames & East Anglia	4.5216e-12	2.20302e-14	1.71839e-11	6.8842e-13	1.02949e-17	4.01685e-11	4.4431e-15	1.91734e-13	2.74068e-14	1.09881e-11	1.86324e-13	1.11692e-15	4.4276e-16	3.37285e-17	1.09911e-14	7.05312e-14	1.81658e-14	3.83212e-17	6.99553e-16	6.27007e-12	9.65448e-12
	Yorkshire Esk	North East England	2.03905e-20	6.78964e-18	3.23744e-15	7.85218e-15	2.22853e-19	1.1801e-17	1.76097e-13	5.90422e-13	4.95898e-12	8.49875e-13	2.71651e-17	1.64879e-23	2.28362e-15	3.10585e-15	6.77393e-16	2.25669e-18	1.24097e-09	2.59211e-15	8.04803e-15	2.98142e-15	1.61883e-12
	Tyne	North East England	1.13987e-18	1.16525e-21	4.51301e-17	8.10293e-18	6.45501e-21	9.97549e-20	2.28681e-15	1.62158e-15	1.02382e-15	6.23885e-17	3.37707e-20	2.06101e-24	1.9168e-17	6.33894e-17	8.20056e-21	1.88472e-17	6.23003e-14	2.05359e-16	1.43369e-18	6.61585e-16	5.01455e-14
	Coquet	North East England	1.08286e-19	6.88255e-17	1.58517e-13	2.60132e-13	3.921e-20	7.02916e-18	4.49456e-14	2.06655e-10	1.21574e-11	2.36694e-13	5.75515e-16	6.28551e-22	7.61755e-15	6.69537e-15	4.24367e-18	3.09941e-16	9.67841e-11	4.81887e-13	1.09197e-17	7.44047e-14	6.28529e-12
	Tweed	North East England	1.23995e-15	1.55976e-19	6.42442e-15	1.11144e-09	2.06422e-18	2.74535e-17	6.72992e-14	6.3717e-15	1.2869e-14	9.45095e-14	7.37725e-15	1.23031e-20	5.91852e-14	8.12998e-15	3.1447e-17	1.83111e-15	3.65003e-09	2.07615e-15	1.5681e-14	1.27649e-13	9.19007e-15
	Aber Wrac'h	Bretagne	1.505e-15	1.164e-14	1.74741e-12	7.55236e-12	4.09226e-25	7.67653e-13	1.08053e-17	1.1864e-13	5.70459e-17	1.69014e-17	2.73036e-10	6.52328e-15	2.92722e-15	5.07934e-15	4.98557e-16	2.18494e-15	4.30722e-18	3.91077e-13	7.43724e-10	6.43987e-11	3.07081e-12
	Flèche	Bretagne	9.5958e-23	2.51284e-17	4.91563e-18	2.31567e-18	1.94151e-22	8.86873e-12	5.3584e-17	4.47331e-13	3.14746e-16	1.68857e-24	1.76204e-12	3.47127e-14	2.11471e-23	1.38091e-14	1.39438e-15	4.80154e-15	5.37393e-25	1.8629e-17	1.23385e-16	6.66988e-18	5.45962e-19
	Kérallé	Bretagne	2.48031e-14	2.56286e-18	1.1918e-16	2.67544e-14	2.48738e-18	4.17915e-15	1.76996e-17	2.09859e-15	6.68562e-16	4.36888e-20	3.89799e-11	1.26992e-13	2.79198e-18	3.0044e-11	9.0626e-17	5.42139e-14	1.2816e-23	1.17307e-18	6.30927e-13	5.35224e-21	1.58176e-19
	Guillec	Bretagne	2.66669e-18	5.85246e-19	3.15887e-15	1.07341e-15	3.72677e-26	2.58389e-15	7.81392e-20	1.31476e-13	1.50484e-23	3.17837e-23	2.18959e-14	5.40154e-15	5.5945e-20	5.14711e-16	8.6276e-19	7.95315e-17	2.16016e-22	3.94592e-24	5.2719e-14	5.62559e-23	9.88195e-28
	Horn	Bretagne	2.3969e-17	3.63125e-17	3.07447e-18	3.56376e-15	1.52031e-27	4.67733e-18	1.98092e-16	7.71858e-13	4.57471e-19	4.95325e-24	2.96175e-16	2.49231e-15	8.93003e-21	1.06416e-13	9.4356e-18	3.59566e-15	7.88141e-22	9.06573e-18	2.90222e-12	7.73217e-16	7.13049e-24
	Yar	Bretagne	9.9014e-14	1.71758e-15	3.63064e-14	3.89238e-10	1.86824e-16	5.29401e-12	1.51538e-17	2.49982e-11	2.35575e-10	1.21075e-09	1.75979e-10	7.94762e-13	4.48883e-13	1.20038e-13	9.42563e-14	4.12402e-14	3.28345e-16	7.0032e-12	2.63805e-11	1.40794e-17	7.78588e-16
	Léguer	Bretagne	5.27852e-12	8.7667e-14	1.31312e-11	1.34654e-05	7.63928e-13	2.62021e-11	7.54672e-14	2.61957e-10	6.82573e-11	1.27788e-11	3.44971e-08	2.20985e-10	1.31907e-12	7.69481e-12	1.55369e-13	2.87406e-07	3.4712e-13	3.00102e-13	2.95147e-10	3.34932e-12	5.39407e-12
	Ic	Bretagne	2.34878e-11	1.0925e-11	1.66291e-08	1.44437e-07	1.20781e-14	1.27189e-12	3.55298e-09	3.79528e-09	1.6983e-08	8.72105e-14	9.685e-09	1.04491e-14	1.08835e-10	3.86602e-08	3.7624e-12	2.47443e-09	1.45422e-13	1.37782e-14	4.0575e-11	6.50001e-09	8.38462e-08
	Frémur	Bretagne	1.64771e-11	2.94956e-12	2.35264e-10	1.08314e-09	9.25519e-18	1.6966e-11	1.53072e-06	3.16683e-09	3.60267e-10	5.3525e-11	1.12622e-06	6.21222e-09	3.11793e-07	3.39398e-09	2.40265e-11	9.12671e-12	4.03588e-13	1.36965e-14	6.61989e-10	3.56639e-11	4.40482e-08
	Couesnon	Bretagne	2.07999e-09	1.63108e-16	8.89338e-13	7.30085e-12	5.86893e-18	2.18068e-14	2.92089e-18	2.27003e-11	8.98899e-14	3.48823e-16	9.98645e-07	1.06184e-17	8.0336e-17	1.11034e-13	2.44233e-14	4.59736e-13	7.99909e-18	2.35676e-10	2.77539e-11	5.76844e-11	2.71484e-10
	Selune	Bretagne	5.09099e-09	8.72124e-14	4.47539e-11	7.92022e-09	2.84593e-13	1.09983e-12	1.06997e-09	3.59221e-08	1.26181e-12	2.14162e-13	0.000249689	5.36684e-08	6.32589e-11	2.20367e-08	1.71114e-11	1.46252e-07	1.75432e-11	3.38713e-07	1.08002e-08	4.73326e-09	1.6137e-08
	Sée	Bretagne	2.76389e-12	8.43842e-13	3.18801e-13	9.23387e-10	4.16632e-17	5.64992e-14	6.10544e-12	2.525e-15	5.18775e-15	1.33022e-10	2.02263e-07	3.98867e-14	3.60341e-12	5.82101e-12	3.97958e-13	7.51979e-05	1.13298e-11	1.49119e-09	7.53749e-11	2.05261e-11	1.72117e-11
	Sienne	Bretagne	3.01384e-12	3.41729e-17	6.85637e-16	3.50929e-12	1.02537e-11	1.35814e-18	1.16682e-18	2.38605e-12	2.05709e-18	2.99641e-19	1.50253e-11	1.81273e-17	3.11267e-13	8.0359e-13	2.4014e-15	2.33608e-13	1.89621e-18	2.18294e-14	4.27905e-15	3.25983e-15	6.07166e-12
	Saire	Bretagne	2.903e-12	4.26485e-11	4.0077e-10	4.94948e-14	7.03971e-15	1.3012e-15	1.28212e-10	2.24233e-12	1.26507e-12	1.97685e-11	2.09674e-10	1.17619e-14	9.5358e-15	8.95087e-09	2.85836e-15	2.72321e-11	2.35608e-14	4.04848e-15	1.0492e-10	1.02511e-11	4.96592e-13
	Vire	Lower Normandie	7.92449e-07	6.72934e-11	3.92029e-09	2.23098e-10	1.1046e-12	6.12371e-10	1.08465e-07	1.76133e-09	2.42271e-07	4.93733e-09	2.57204e-07	3.0043e-11	3.67168e-09	6.02839e-07	5.5382e-12	3.37198e-06	1.96503e-09	7.24482e-11	8.40078e-09	1.19524e-08	1.90298e-06
	Seulles	Lower Normandie	3.98999e-12	3.11843e-14	1.63173e-12	8.91492e-14	4.9451e-15	6.41111e-16	5.83278e-12	3.72434e-12	2.0072e-13	2.31757e-15	7.29656e-13	1.09485e-19	5.91057e-16	2.67157e-08	2.36269e-16	1.10695e-14	1.20343e-12	2.0736e-15	1.05578e-12	4.26854e-08	1.17877e-09
	Orne	Lower Normandie	8.46834e-08	1.37806e-11	2.96236e-09	3.68026e-09	1.61423e-11	2.58279e-10	1.42577e-08	1.30678e-06	1.78899e-06	2.09424e-08	7.85905e-10	8.17446e-14	3.27159e-09	5.57043e-08	1.55873e-11	3.49613e-09	2.32952e-07	3.98706e-10	2.174e-09	2.21797e-07	3.13313e-08
	Dives	Lower Normandie	5.66836e-20	3.78504e-17	5.94786e-15	5.44065e-18	1.42533e-22	9.54269e-22	1.49439e-14	4.48987e-18	9.92564e-19	7.51787e-22	2.6228e-11	1.38631e-25	2.06845e-23	3.72674e-12	9.41055e-14	9.49514e-13	2.10589e-17	1.38512e-13	4.84962e-13	1.56081e-15	3.19723e-10
	Touques	Lower Normandie	7.46911e-14	3.02545e-14	2.38308e-12	1.83473e-14	4.22066e-18	3.63449e-16	8.87178e-09	3.15915e-13	5.52643e-13	3.72718e-14	2.84795e-14	2.48056e-20	8.88985e-15	1.55892e-11	4.40815e-11	1.37906e-13	2.14406e-09	1.02718e-12	1.0674e-14	3.40318e-10	6.96083e-13
	Seine	Lower Normandie	5.89686e-12	1.59415e-13	7.89359e-09	7.15318e-09	1.21474e-15	4.29654e-15	7.35202e-13	6.68482e-11	6.78838e-12	2.22512e-15	5.06209e-07	1.3357e-16	2.60112e-14	1.75151e-09	9.14912e-13	5.031e-10	1.72647e-11	1.58167e-13	1.05841e-08	4.15827e-11	1.06146e-09
	Valmont	Upper Normandie	2.62789e-16	9.54149e-15	4.30705e-14	8.12363e-14	1.50343e-18	1.57061e-16	1.89296e-13	5.43465e-17	3.98801e-15	1.79297e-13	2.05624e-13	9.68969e-22	2.15976e-18	3.01612e-13	4.74723e-16	1.02325e-12	5.73038e-11	3.3901e-17	6.62482e-13	1.61858e-13	1.13563e-10
	Durdent	Upper Normandie	5.99272e-18	3.02908e-17	2.69205e-18	3.78519e-17	1.20063e-21	2.87421e-19	1.74413e-16	3.12452e-18	2.37287e-17	3.54657e-17	2.82183e-16	8.81036e-22	1.83325e-20	3.66605e-17	1.90575e-16	8.55091e-15	8.97852e-17	1.04853e-17	6.53586e-15	2.68913e-15	6.14953e-13
	Saâne	Upper Normandie	2.33136e-19	1.15219e-15	2.36204e-14	1.34547e-14	5.03e-21	1.4042e-16	7.64284e-18	1.58876e-20	6.66155e-16	5.31952e-13	3.78707e-14	9.48875e-24	1.05233e-20	7.21157e-18	3.36128e-14	3.78817e-12	7.02554e-12	2.74924e-17	1.03819e-12	2.0077e-17	8.63655e-13
	Scie	Upper Normandie	5.42809e-16	1.95647e-14	4.66115e-15	6.63144e-12	1.75542e-19	1.03745e-15	9.53946e-20	1.81013e-20	2.24399e-16	2.79156e-16	5.1859e-15	4.87884e-22	9.68892e-22	1.1825e-16	8.50654e-15	2.70938e-16	9.59104e-14	5.02274e-21	1.90002e-14	1.07588e-16	4.89941e-15
	Arques	Upper Normandie	6.14099e-14	4.7294e-10	2.88585e-11	1.03214e-11	3.8808e-16	2.55336e-14	5.54362e-11	7.46045e-12	1.2027e-12	1.5721e-12	3.36385e-11	1.99184e-16	7.4305e-15	5.53002e-11	3.88286e-12	2.3395e-10	2.26744e-08	5.44657e-13	8.95908e-09	2.7675e-10	1.82403e-06
	Yères	Upper Normandie	3.19013e-15	4.73545e-18	2.55833e-17	1.56274e-15	2.38857e-18	1.04174e-19	1.21842e-18	8.93348e-19	2.04642e-16	4.12031e-13	1.15661e-15	2.22619e-24	1.48012e-18	9.19968e-16	5.03236e-15	1.26401e-13	8.02221e-15	3.74832e-20	5.7286e-14	3.33872e-18	7.21044e-13
	Bresle	Upper Normandie	2.06667e-16	9.82573e-14	1.10574e-12	2.15953e-12	5.52633e-18	3.7925e-17	1.73153e-14	3.86044e-17	5.77041e-16	1.96217e-13	3.56604e-13	2.88171e-22	1.94396e-17	8.18729e-14	3.78135e-16	1.04123e-11	2.91044e-12	5.60103e-16	1.93462e-11	5.99939e-15	1.01077e-10
	Somme	Upper Normandie	1.77424e-15	1.05538e-12	6.7182e-11	2.12864e-10	5.44895e-17	2.5893e-16	1.52106e-10	1.35487e-11	1.43498e-15	6.66538e-16	1.63003e-13	7.00053e-17	4.05849e-17	7.33139e-11	5.35075e-13	9.17177e-13	2.08638e-13	7.357e-15	3.04686e-13	9.91601e-14	1.39865e-10
	Authie	Upper Normandie	4.9401e-20	9.90184e-18	4.97839e-17	6.91256e-19	4.64116e-20	3.339e-19	1.4445e-18	1.06836e-18	7.37727e-21	5.39402e-18	7.88374e-20	4.70208e-24	1.80589e-20	1.43394e-20	5.01259e-16	5.76289e-17	1.78261e-13	1.17803e-17	1.5084e-14	4.92275e-16	1.24622e-12
	Canche	Upper Normandie	6.87225e-18	7.67833e-16	1.87341e-13	8.37701e-13	4.94503e-20	1.8921e-16	5.12388e-17	1.3783e-12	5.82828e-19	4.07962e-18	4.26994e-14	5.44299e-21	3.43313e-20	4.60587e-16	7.77514e-15	6.66498e-13	6.9711e-14	3.35176e-16	5.95982e-12	1.92844e-13	5.15941e-10
	Liane	Upper Normandie	2.09169e-15	4.22282e-14	6.16192e-14	1.10702e-14	2.82712e-18	4.63735e-16	1.3803e-15	1.08137e-17	1.07616e-15	4.50717e-12	4.24174e-16	2.32106e-19	2.36216e-18	4.85782e-15	2.98044e-12	1.97724e-12	6.13772e-13	4.44163e-15	4.93782e-11	2.33868e-17	9.03851e-12
	Slack	Upper Normandie	2.50606e-18	7.07865e-15	3.7111e-14	1.87963e-17	1.93251e-16	7.41925e-15	8.69993e-12	5.6329e-14	9.28501e-14	1.41773e-10	3.25389e-18	5.40741e-18	1.17328e-17	1.93585e-13	6.69635e-16	3.5943e-14	5.74488e-11	2.2233e-15	9.11082e-13	8.22105e-15	1.9004e-10
	Skjern	Denmark	5.02416e-12	2.36387e-17	2.49133e-13	2.28289e-13	2.39381e-17	7.13423e-17	1.77662e-12	2.63023e-13	1.30704e-11	2.59622e-14	8.57114e-11	2.74882e-22	1.21786e-13	5.71044e-13	2.7526e-13	3.46965e-11	4.32886e-11	7.72625e-14	2.39706e-16	1.75338e-13	1.56188e-08
	Sneum	Denmark	1.22879e-11	6.59354e-13	6.1151e-13	6.89012e-12	2.45404e-17	5.80678e-13	1.54355e-11	1.41137e-13	5.15973e-11	1.26025e-14	9.41297e-14	3.07433e-19	9.97931e-13	3.00818e-13	4.27789e-13	2.50937e-10	5.175e-10	6.61454e-13	8.72507e-16	3.99385e-13	2.66371e-10
	Hatchery J	French hatcheries	2.47694e-21	1.71448e-30	2.4142e-21	5.5767e-27	2.6574e-25	1.99801e-21	3.69514e-20	9.56208e-19	6.11774e-21	3.35085e-14	3.73043e-23	3.56299e-33	2.44195e-25	1.97558e-19	5.44648e-21	1.50055e-23	3.50515e-22	1.32004e-26	2.02374e-24	1.39882e-24	1.19324e-20
	Hatchery PF	French hatcheries	1.43018e-13	7.82258e-18	1.763e-12	9.3575e-13	2.32785e-18	4.74154e-17	4.91935e-14	6.63865e-12	5.05737e-15	5.12018e-14	1.95292e-15	5.96926e-21	4.54752e-15	9.27772e-15	1.24626e-14	6.41032e-17	7.7691e-11	6.73533e-21	9.60888e-18	1.48802e-11	3.03405e-14
cBayes	Arigideen	South east Ireland	0	0	0	0	0	0	0	0	0	0	0	0	0	0	0	0	0	0	0	0	0
	Colligan	South east Ireland	0	0	0	0	0	0	0	0	0	0	0	0	0	0	0	0	0	0	0	0	0
	Sow	South east Ireland	0	0	0	0	0	0	0	0	0	0	0	0	0	0	0	0	0	0	0	0	0
	Owenavaragh	South east Ireland	0	0	0	0	0	0	0	0	0	0	0	0	0	0	0	0	0	0	0	0	0
	Inch	South east Ireland	0	0	0	0	0	0	0	0	0	0	0	0	0	0	0	0	0	0	0	0	0
	Avoca	South east Ireland	0	0	0	0	0	0	0	0	0	0	0	0	0	0	0	0	0	0	0	0	0
	Nevern	Outer Bristol Channel	0	0	0	0	0	0	0	0	0	0	0	0	0	0	0	0	0	0	0	0	0
	West Cleddau	Outer Bristol Channel	0	0	0	0	0	0	0	0	0	0	0	0	0	0	0	0	0	0	0	0	0
	East Cleddau	Outer Bristol Channel	0	0	0	0	0	0	0	0	0	0	0	0	0	0	0	0	0	0	0	0	0
	Taff	Outer Bristol Channel	0	0	0	0	0	0	0	0	0	0	0	0	0	0	0	0	0	0	0	0	0
	Twyi	Outer Bristol Channel	0	0	0	0	0	0	0	0	0	0	0	0	0	0	0	0	0	0	0	0	0
	Tawe	Outer Bristol Channel	0	0	0	0	0	0	0	0	0	0	0	0	0	0	0	0	0	0	0	0	0
	Ogmore	Outer Bristol Channel	0	0	0	0	0	0	0	0	0	0	0	0	0	0	0	0	0	0	0	0	0
	Wye	Inner Bristol Channel	0	0	0	0	0	0	0	0	0	0	0	0	0	0	0	0	0	0	0	0	0
	Severn	Inner Bristol Channel	0	0	0	0	0	0	0	0	0	0	0	0	0	0	0	0	0	0	0	0	0
	Bristol Avon	Inner Bristol Channel	0	0	0	0	0	0	0	0	0	0	0	0	0	0	0	0	0	0	0	0	0
	Doniford	Outer Bristol Channel	0	0	0	0	0	0	0	0	0	0	0	0	0	0	0	0	0	0	0	0	0
	East Lyn	Outer Bristol Channel	0	0	0	0	0	0	0	0	0	0	0	0	0	0	0	0	0	0	0	0	0
	Taw	Outer Bristol Channel	0	0	0	0	0	0	0	0	0	0	0	0	0	0	0	0	0	0	0	0	0
	Torridge	Outer Bristol Channel	0	0	0	0.01	0	0	0	0	0	0	0	0	0	0	0	0	0	0	0	0	0
	Camel	Devon & Cornwall	0	0	0	0	0	0	0	0	0	0	0	0	0	0	0	0	0	0	0	0	0
	Menalhyl	Devon & Cornwall	0	0	0	0	0	0	0	0	0	0	0	0	0	0	0	0	0	0	0	0	0
	Red River	Land's End	0	0	0	0	0	0	0	0	0	0	0	0	0	0	0	0	0	0	0	0	0
	Hayle	Land's End	0	0	0	0	0	0	0	0	0	0	0	0	0	0	0	0	0	0	0	0	0
	Trevaylor	Land's End	0	0	0	0	0	0	0	0	0	0	0	0	0	0	0	0	0	0	0	0	0
	Crowlas	Land's End	0	0	0	0	0	0	0	0	0	0	0	0	0	0	0	0	0	0	0	0	0
	Tresillian	Devon & Cornwall	0	0	0	0	0	0	0	0	0	0	0	0	0	0	0	0	0	0	0	0	0
	Fal	Devon & Cornwall	0	0	0	0	0	0	0	0	0	0	0	0	0	0	0	0	0	0	0	0	0
	Fowey	Devon & Cornwall	0	0	0	0	0	0	0	0	0	0	0	0	0	0	0	0	0	0	0	0	0
	West Looe	Devon & Cornwall	0	0	0	0	0	0	0	0	0	0	0	0	0	0	0	0	0	0	0	0	0
	East Looe	Devon & Cornwall	0	0	0	0	0	0	0	0	0	0	0	0	0	0	0	0	0	0	0	0	0
	Seaton	Devon & Cornwall	0	0	0	0	0	0	0	0	0	0	0	0	0	0	0	0	0	0	0	0	0
	Lynher	Devon & Cornwall	0	0	0.05	0.02	0	0	0	0	0	0.03	0.01	0	0	0.01	0	0	0	0	0	0.04	0
	Tamar	Devon & Cornwall	0	0	0	0	0	0	0	0	0	0	0	0	0	0	0	0	0	0	0	0	0
	Tavy	Devon & Cornwall	0	0	0	0	0.01	0	0.04	0	0	0.01	0	0	0	0	0	0	0.01	0	0	0	0
	Plym	Devon & Cornwall	0	0	0	0	0.06	0	0	0	0	0.04	0	0	0	0	0	0	0	0	0	0	0
	Yealm	Devon & Cornwall	0	0.06	0.03	0.02	0.05	0.05	0.04	0.04	0.04	0.06	0	0.01	0.01	0.03	0	0.04	0	0.04	0.02	0.07	0.01
	Erme	Devon & Cornwall	0.01	0.85	0	0.01	0.8	0.65	0.85	0.05	0.94	0.71	0	0.9	0.9	0.01	0.98	0.03	0.99	0.05	0.95	0.03	0.04
	Devon Avon	Devon & Cornwall	0.98	0.08	0.91	0.92	0.08	0.29	0.05	0.91	0.02	0.15	0.99	0.09	0.09	0.96	0.02	0.93	0	0.91	0.04	0.85	0.96
	Dart	Devon & Cornwall	0	0	0	0	0	0	0.01	0	0	0	0	0	0	0	0	0	0	0	0	0	0
	Teign	Devon & Cornwall	0	0	0	0	0	0	0.01	0	0	0	0	0	0	0	0	0	0	0	0	0	0
	Exe	Devon & Cornwall	0	0	0	0	0	0	0	0	0	0	0	0	0	0	0	0	0	0	0	0	0
	Otter	Devon & Cornwall	0	0	0	0	0	0	0	0	0	0	0	0	0	0	0	0	0	0	0	0	0
	Axe	Devon & Cornwall	0	0	0	0	0	0	0	0	0	0	0	0	0	0	0	0	0	0	0	0	0
	Brit	Hampshire Basin	0	0	0	0	0	0	0	0	0	0	0	0	0	0	0	0	0	0	0	0	0
	Frome	Hampshire Basin	0	0	0	0	0	0	0	0	0	0	0	0	0	0	0	0	0	0	0	0	0
	Piddle	Hampshire Basin	0	0	0	0	0	0	0	0	0	0	0	0	0	0	0	0	0	0	0	0	0
	Dorset Stour	Hampshire Basin	0	0	0	0	0	0	0	0	0	0	0	0	0	0	0	0	0	0	0	0	0
	Hampshire Avon	Hampshire Basin	0	0	0	0	0	0	0	0	0	0	0	0	0	0	0	0	0	0	0	0	0
	Lymington	Hampshire Basin	0	0	0	0	0	0	0	0	0	0	0	0	0	0	0	0	0	0	0	0	0
	Beaulieu	Hampshire Basin	0	0	0	0	0	0	0	0	0	0	0	0	0	0	0	0	0	0	0	0	0
	Itchen	Hampshire Basin	0	0	0	0	0	0	0	0	0	0	0	0	0	0	0	0	0	0	0	0	0
	Test	Hampshire Basin	0	0	0	0	0	0	0	0	0	0	0	0	0	0	0	0	0	0	0	0	0
	Hamble	Hampshire Basin	0	0	0	0	0	0	0	0	0	0	0	0	0	0	0	0	0	0	0	0	0
	Meon	Hampshire Basin	0	0	0	0	0	0	0	0	0	0	0	0	0	0	0	0	0	0	0	0	0
	Wallington	Hampshire Basin	0	0	0	0	0	0	0	0	0	0	0	0	0	0	0	0	0	0	0	0	0
	Eastern Yar	South east England	0	0	0	0	0	0	0	0	0	0	0	0	0	0	0	0	0	0	0	0	0
	Arun	South east England	0	0	0	0	0	0	0	0	0	0	0	0	0	0	0	0	0	0	0	0	0
	Adur	South east England	0	0	0	0	0	0	0	0	0	0	0	0	0	0	0	0	0	0	0	0	0
	Sussex Ouse	South east England	0	0	0	0	0	0	0	0	0	0	0	0	0	0	0	0	0	0	0	0	0
	Eastern Rother	South east England	0	0	0	0	0	0	0	0	0	0	0	0	0	0	0	0	0	0	0	0	0
	Dour	South east England	0	0	0	0	0	0	0	0	0	0	0	0	0	0	0	0	0	0	0	0	0
	Great Stour	South east England	0	0	0	0	0	0	0	0	0	0	0	0	0	0	0	0	0	0	0	0	0
	Medway	Thames & East Anglia	0	0	0	0	0	0	0	0	0	0	0	0	0	0	0	0	0	0	0	0	0
	Thames	Thames & East Anglia	0	0	0	0	0	0	0	0	0	0	0	0	0	0	0	0	0	0	0	0	0
	Belstead Brook	Thames & East Anglia	0	0	0	0	0	0	0	0	0	0	0	0	0	0	0	0	0	0	0	0	0
	Wensum	Thames & East Anglia	0	0	0	0	0	0	0	0	0	0	0	0	0	0	0	0	0	0	0	0	0
	Glaven	Thames & East Anglia	0	0	0	0	0	0	0	0	0	0	0	0	0	0	0	0	0	0	0	0	0
	Nar	Thames & East Anglia	0	0	0	0	0	0	0	0	0	0	0	0	0	0	0	0	0	0	0	0	0
	Yorkshire Esk	North East England	0	0	0	0	0	0	0	0	0	0	0	0	0	0	0	0	0	0	0	0	0
	Tyne	North East England	0	0	0	0	0	0	0	0	0	0	0	0	0	0	0	0	0	0	0	0	0
	Coquet	North East England	0	0	0	0	0	0	0	0	0	0	0	0	0	0	0	0	0	0	0	0	0
	Tweed	North East England	0	0	0	0	0	0	0	0	0	0	0	0	0	0	0	0	0	0	0	0	0
	Aber Wrac'h	Bretagne	0	0	0	0	0	0	0	0	0	0	0	0	0	0	0	0	0	0	0	0	0
	Flèche	Bretagne	0	0	0	0	0	0	0	0	0	0	0	0	0	0	0	0	0	0	0	0	0
	Kérallé	Bretagne	0	0	0	0	0	0	0	0	0	0	0	0	0	0	0	0	0	0	0	0	0
	Guillec	Bretagne	0	0	0	0	0	0	0	0	0	0	0	0	0	0	0	0	0	0	0	0	0
	Horn	Bretagne	0	0	0	0	0	0	0	0	0	0	0	0	0	0	0	0	0	0	0	0	0
	Yar	Bretagne	0	0	0	0	0	0	0	0	0	0	0	0	0	0	0	0	0	0	0	0	0
	Léguer	Bretagne	0	0	0	0	0	0	0	0	0	0	0	0	0	0	0	0	0	0	0	0	0
	Ic	Bretagne	0	0	0	0	0	0	0	0	0	0	0	0	0	0	0	0	0	0	0	0	0
	Frémur	Bretagne	0	0	0	0	0	0	0	0	0	0	0	0	0	0	0	0	0	0	0	0	0
	Couesnon	Bretagne	0	0	0	0	0	0	0	0	0	0	0	0	0	0	0	0	0	0	0	0	0
	Selune	Bretagne	0	0	0	0	0	0	0	0	0	0	0	0	0	0	0	0	0	0	0	0	0
	Sée	Bretagne	0	0	0	0	0	0	0	0	0	0	0	0	0	0	0	0	0	0	0	0	0
	Sienne	Bretagne	0	0	0	0	0	0	0	0	0	0	0	0	0	0	0	0	0	0	0	0	0
	Saire	Bretagne	0	0	0	0	0	0	0	0	0	0	0	0	0	0	0	0	0	0	0	0	0
	Vire	Lower Normandie	0	0	0	0	0	0	0	0	0	0	0	0	0	0	0	0	0	0	0	0	0
	Seulles	Lower Normandie	0	0	0	0	0	0	0	0	0	0	0	0	0	0	0	0	0	0	0	0	0
	Orne	Lower Normandie	0	0	0	0	0	0	0	0	0	0	0	0	0	0	0	0	0	0	0	0	0
	Dives	Lower Normandie	0	0	0	0	0	0	0	0	0	0	0	0	0	0	0	0	0	0	0	0	0
	Touques	Lower Normandie	0	0	0	0	0	0	0	0	0	0	0	0	0	0	0	0	0	0	0	0	0
	Seine	Lower Normandie	0	0	0	0	0	0	0	0	0	0	0	0	0	0	0	0	0	0	0	0	0
	Valmont	Upper Normandie	0	0	0	0	0	0	0	0	0	0	0	0	0	0	0	0	0	0	0	0	0
	Durdent	Upper Normandie	0	0	0	0	0	0	0	0	0	0	0	0	0	0	0	0	0	0	0	0	0
	Saâne	Upper Normandie	0	0	0	0	0	0	0	0	0	0	0	0	0	0	0	0	0	0	0	0	0
	Scie	Upper Normandie	0	0	0	0	0	0	0	0	0	0	0	0	0	0	0	0	0	0	0	0	0
	Arques	Upper Normandie	0	0	0	0	0	0	0	0	0	0	0	0	0	0	0	0	0	0	0	0	0
	Yères	Upper Normandie	0	0	0	0	0	0	0	0	0	0	0	0	0	0	0	0	0	0	0	0	0
	Bresle	Upper Normandie	0	0	0	0	0	0	0	0	0	0	0	0	0	0	0	0	0	0	0	0	0
	Somme	Upper Normandie	0	0	0	0	0	0	0	0	0	0	0	0	0	0	0	0	0	0	0	0	0
	Authie	Upper Normandie	0	0	0	0	0	0	0	0	0	0	0	0	0	0	0	0	0	0	0	0	0
	Canche	Upper Normandie	0	0	0	0	0	0	0	0	0	0	0	0	0	0	0	0	0	0	0	0	0
	Liane	Upper Normandie	0	0	0	0	0	0	0	0	0	0	0	0	0	0	0	0	0	0	0	0	0
	Slack	Upper Normandie	0	0	0	0	0	0	0	0	0	0	0	0	0	0	0	0	0	0	0	0	0
	Skjern	Denmark	0	0	0	0	0	0	0	0	0	0	0	0	0	0	0	0	0	0	0	0	0
	Sneum	Denmark	0	0	0	0	0	0	0	0	0	0	0	0	0	0	0	0	0	0	0	0	0
	Hatchery J	French hatcheries	0	0	0	0	0	0	0	0	0	0	0	0	0	0	0	0	0	0	0	0	0
	Hatchery PF	French hatcheries	0	0	0	0	0	0	0	0	0	0	0	0	0	0	0	0	0	0	0	0	0

### Sheet: Supp Table 3.11
Supplementary Table 3.11 Dart (Devon & Cornwall)
			Individual / Assignment Probability
Method	River	Region	DAR02	DAR08	DAR11	DAR13	DAR16	DAR17	DAR20	DAR21	DAR22	DAR24	DAR26	DAR27	DAR29	DAR31	DAR33	DAR41	DAR45	DAR46	DAR47	DAR49	DAR51	DAR52	DAR54	DAR55	DAR61	DAR62	DAR63	DAR64	DAR70
RUBIAS		South east Ireland	2.6843e-13	5.69459e-09	5.02178e-10	1.72089e-08	1.20716e-11	2.66014e-08	1.67789e-07	1.50578e-09	7.38643e-12	1.08068e-08	6.24392e-10	1.23452e-09	1.46574e-10	1.07268e-11	8.25413e-14	1.03901e-06	3.57137e-12	5.98946e-09	2.02547e-08	2.67393e-08	1.82026e-07	3.93687e-14	2.81222e-12	7.37023e-08	2.44794e-05	7.51489e-09	8.09752e-08	1.48222e-09	4.13673e-10
		Outer Bristol Channel	1.7364e-08	0.000185005	5.18196e-07	4.97045e-07	3.08714e-05	8.18135e-06	0.000187486	7.07093e-06	1.02508e-06	1.16088e-06	1.67617e-07	3.00218e-06	3.587e-07	3.4935e-10	2.86222e-10	0.00254013	2.4363e-09	0.000139175	1.34417e-05	1.49882e-06	8.49791e-05	7.6754e-09	3.08549e-10	0.000889978	0.0187043	0.00033893	0.000255169	5.2283e-08	5.14371e-08
		Inner Bristol Channel	1.40616e-15	1.20177e-12	1.44766e-13	3.53226e-15	9.97082e-16	1.06286e-15	1.20908e-13	3.05313e-16	5.46628e-13	1.36426e-14	6.80131e-13	2.63703e-11	7.28137e-17	4.89662e-16	1.30006e-15	2.8323e-05	6.07697e-14	2.36408e-09	2.81259e-13	3.29452e-09	1.91502e-09	2.63523e-14	6.98838e-18	1.64322e-08	4.8895e-07	3.24404e-05	4.36505e-08	6.13056e-15	2.01318e-13
		Devon & Cornwall	0.999999	0.999815	0.999999	0.999999	0.999969	0.999992	0.999812	0.999993	0.999999	0.999982	1	0.999997	1	1	1	0.997247	1	0.999861	0.999987	0.999993	0.999828	1	1	0.986264	0.98125	0.999369	0.999745	1	1
		Land's End	1.93263e-12	7.40309e-10	2.29576e-14	2.13544e-13	3.61797e-15	1.84922e-07	1.85538e-09	9.59746e-16	5.34627e-11	1.51353e-05	1.52312e-10	5.47714e-15	5.79268e-10	2.48955e-11	4.08587e-07	2.13753e-12	3.98997e-09	1.27658e-16	6.43704e-15	9.293e-14	2.05436e-12	6.86223e-13	3.02346e-18	9.74964e-10	1.04602e-09	2.71896e-13	4.89779e-12	9.92097e-12	1.29284e-15
		Hampshire Basin	2.0224e-09	6.55152e-12	2.359e-12	2.55226e-11	2.48072e-15	1.15578e-12	6.51488e-11	6.9036e-12	3.16373e-15	1.9631e-09	3.86966e-14	3.69284e-11	3.11007e-17	2.52918e-16	4.12542e-15	2.95102e-08	7.78033e-11	1.28795e-10	1.09913e-10	5.03296e-06	2.27853e-08	2.33058e-10	1.73901e-17	2.1012e-07	3.96117e-09	2.61535e-09	1.01844e-10	7.59725e-12	3.34491e-12
		South east England	8.09169e-10	2.41381e-11	9.80091e-11	4.77591e-10	1.83866e-12	2.75786e-11	4.43294e-10	5.30224e-13	1.55511e-15	2.57393e-09	2.46397e-09	8.15504e-08	9.13162e-17	1.79788e-17	4.65735e-14	3.13958e-07	1.9066e-12	6.21661e-11	3.17258e-11	2.04251e-07	7.28449e-07	3.26484e-09	1.57936e-13	0.00119466	2.08917e-09	1.61274e-07	1.39439e-10	8.51966e-12	5.11489e-13
		Thames & East Anglia	5.20194e-15	2.28323e-15	6.89174e-15	1.51516e-14	1.08978e-16	4.17978e-16	3.2255e-14	2.41401e-17	1.31272e-17	1.19776e-13	1.17228e-16	2.47342e-16	2.67139e-17	1.66995e-17	2.95363e-17	2.4956e-10	1.60805e-12	3.15013e-14	7.61382e-11	1.37588e-11	5.49671e-13	8.20055e-14	6.37432e-20	8.82433e-09	8.30619e-12	5.62013e-09	2.64405e-13	4.36322e-16	5.81751e-17
		North east England	1.20315e-16	1.76074e-15	8.92295e-15	7.2772e-12	5.98366e-19	6.5542e-16	3.73122e-09	5.33273e-12	1.89077e-17	1.74223e-13	2.49225e-15	2.91253e-15	1.22875e-17	9.10796e-22	1.24273e-22	3.23659e-10	3.60983e-13	2.05307e-10	1.67607e-12	6.2411e-14	4.12598e-05	5.03681e-20	2.95764e-20	5.17545e-10	1.51353e-07	9.74254e-09	1.22634e-11	3.3221e-14	9.11577e-18
		Bretagne	9.44943e-09	6.91244e-12	4.41695e-10	2.22701e-09	1.83065e-12	2.09468e-08	1.77816e-12	1.02273e-10	9.64551e-10	9.39934e-07	7.24313e-11	2.12332e-08	3.86675e-09	3.19993e-13	5.92545e-11	2.99784e-07	4.90537e-11	2.06421e-07	1.04219e-12	2.6034e-07	1.37969e-06	1.28368e-11	3.14913e-13	6.10289e-08	1.13751e-07	4.96131e-05	4.53079e-09	4.71621e-11	4.55784e-11
		Lower Normandie	3.30244e-09	3.03656e-10	5.60076e-08	2.18606e-12	1.62191e-13	8.51948e-12	8.01681e-10	5.27554e-12	6.52817e-12	1.10781e-06	7.88378e-09	1.88536e-08	6.34218e-14	4.44242e-14	3.80176e-11	0.000181991	1.94315e-10	5.24217e-08	1.77844e-08	9.51298e-08	1.60703e-07	1.85327e-10	2.96747e-13	0.000367504	1.89283e-05	0.000201964	6.56366e-09	1.35901e-09	7.2823e-11
		Upper Normandie	8.01365e-07	2.71364e-12	7.08657e-12	2.70575e-08	8.23716e-17	5.67065e-13	3.70575e-11	4.9878e-11	4.41628e-13	7.23987e-08	2.85087e-12	2.84948e-07	6.92796e-15	4.22332e-15	8.44644e-12	6.13399e-07	4.86336e-11	1.69074e-08	1.1027e-10	1.23655e-08	4.34231e-05	2.62158e-11	1.55062e-13	0.0112831	1.64693e-07	8.32958e-06	5.45345e-08	8.83091e-13	5.09326e-14
		Denmark	2.2139e-09	2.62736e-15	3.99049e-12	2.00927e-13	5.32201e-18	1.5129e-17	2.51647e-13	8.05174e-15	3.93271e-17	4.21317e-08	1.25134e-14	5.95983e-14	3.93549e-20	1.74605e-19	9.38481e-16	8.47756e-09	1.40212e-16	2.25229e-10	1.51688e-10	3.59547e-09	9.72436e-09	1.07968e-15	8.38045e-19	6.01761e-08	1.05864e-06	3.15042e-11	5.67393e-12	1.21335e-11	2.62994e-16
		French Hatcheries	9.72846e-15	2.16105e-19	9.88862e-12	4.79246e-15	7.50305e-19	2.92984e-16	4.30729e-13	6.36226e-16	4.92914e-19	1.39752e-10	5.46256e-12	2.70667e-13	7.33408e-24	7.69074e-23	3.24768e-21	4.75384e-08	1.77252e-18	2.76425e-12	2.63158e-14	8.2916e-16	5.38328e-12	2.23059e-15	2.1342e-18	2.32418e-10	8.30608e-09	3.67136e-13	2.38212e-09	4.29769e-13	3.84264e-18
cBayes		South east Ireland	0	0	0	0	0	0	0	0	0	0	0	0	0	0	0	0	0	0	0	0	0	0	0	0	0	0	0	0	0
		Outer Bristol Channel	0	0	0	0	0	0	0	0	0	0	0	0	0	0	0	0	0	0	0	0	0	0	0	0	0.07	0.03	0	0	0
		Inner Bristol Channel	0	0	0	0	0	0	0	0	0	0	0	0	0	0	0	0	0	0	0	0	0	0	0	0	0	0	0	0	0
		Devon & Cornwall	1	0.99	0.99	1	1	1	1	1	1	1	1	1	1	1	1	1	1	1	1	1	0.99	0.99	1	1	0.95	0.97	1.01	1	1
		Land's End	0	0	0	0	0	0	0	0	0	0	0	0	0	0	0	0	0	0	0	0	0	0	0	0	0	0	0	0	0
		Hampshire Basin	0	0	0	0	0	0	0	0	0	0	0	0	0	0	0	0	0	0	0	0	0	0	0	0	0	0	0	0	0
		South east England	0	0	0	0	0	0	0	0	0	0	0	0	0	0	0	0	0	0	0	0	0	0	0	0	0	0	0	0	0
		Thames & East Anglia	0	0	0	0	0	0	0	0	0	0	0	0	0	0	0	0	0	0	0	0	0	0	0	0	0	0	0	0	0
		North east England	0	0	0	0	0	0	0	0	0	0	0	0	0	0	0	0	0	0	0	0	0	0	0	0	0	0	0	0	0
		Bretagne	0	0	0	0	0	0	0	0	0	0	0	0	0	0	0	0	0	0	0	0	0	0	0	0	0	0	0	0	0
		Lower Normandie	0	0	0	0	0	0	0	0	0	0	0	0	0	0	0	0	0	0	0	0	0	0	0	0	0	0	0	0	0
		Upper Normandie	0	0	0	0	0	0	0	0	0	0	0	0	0	0	0	0	0	0	0	0	0	0	0	0	0	0	0	0	0
		Denmark	0	0	0	0	0	0	0	0	0	0	0	0	0	0	0	0	0	0	0	0	0	0	0	0	0	0	0	0	0
		French Hatcheries	0	0	0	0	0	0	0	0	0	0	0	0	0	0	0	0	0	0	0	0	0	0	0	0	0	0	0	0	0
RUBIAS	Arigideen	South east Ireland	1.52833e-17	4.79002e-09	4.36164e-10	1.71761e-08	1.17105e-11	2.8487e-10	2.63297e-10	1.42805e-09	6.55738e-13	2.29043e-10	5.7278e-15	1.07734e-10	1.0046e-12	1.08359e-16	1.37082e-18	3.61326e-07	4.17235e-14	1.48224e-11	1.73752e-11	4.23091e-12	3.08604e-12	1.13533e-20	7.29706e-16	6.55503e-10	7.72155e-08	7.06827e-10	2.28456e-12	4.40418e-18	5.04437e-14
	Colligan	South east Ireland	3.49477e-17	3.03124e-14	2.13912e-11	1.42702e-14	1.6035e-16	3.80518e-14	1.69665e-11	8.39536e-18	3.52232e-13	1.42197e-12	1.22632e-13	3.08463e-13	1.16732e-16	5.17976e-19	1.13692e-19	9.35137e-12	7.51782e-17	4.00102e-13	2.66544e-12	2.82157e-10	8.20947e-11	2.66746e-22	9.7713e-22	1.70239e-12	1.19598e-08	1.98275e-13	1.51085e-13	6.56589e-17	4.4545e-20
	Sow	South east Ireland	1.10943e-19	2.21195e-14	1.87847e-17	8.73233e-19	1.25008e-15	2.22155e-17	5.94734e-16	9.99517e-20	1.46663e-20	2.02057e-23	2.42429e-16	1.85069e-17	2.36151e-15	2.27304e-16	4.86224e-18	5.46245e-12	1.34443e-16	3.82722e-16	2.93581e-09	1.6309e-13	9.71084e-16	4.29664e-21	2.97462e-23	2.33472e-13	1.85844e-14	1.77438e-12	1.51861e-14	1.91289e-16	1.69386e-19
	Owenavaragh	South east Ireland	2.48052e-14	3.24453e-11	3.59614e-12	1.80153e-11	1.25465e-13	2.56514e-08	1.10064e-07	7.59985e-11	5.52452e-12	3.1165e-12	8.76224e-13	3.08483e-12	5.16008e-12	1.14148e-12	2.06295e-15	7.88955e-08	2.82226e-14	5.72989e-09	4.00232e-09	8.20236e-10	1.09554e-07	3.20437e-17	1.2627e-15	5.18841e-08	2.35885e-05	4.98016e-10	2.48813e-08	9.54198e-10	1.05557e-11
	Inch	South east Ireland	2.35529e-13	1.30394e-11	3.40784e-11	2.97862e-12	1.36736e-13	4.88362e-11	1.49332e-08	1.01597e-13	8.49684e-13	1.78322e-09	4.62963e-10	6.36212e-10	2.74622e-13	8.92226e-12	7.47456e-14	5.33202e-07	9.75224e-14	4.5286e-11	1.24039e-08	2.56208e-08	7.10226e-08	1.21635e-14	6.23833e-15	1.82809e-08	2.2838e-07	6.09646e-09	1.61962e-09	2.27546e-10	4.28052e-12
	Avoca	South east Ireland	8.04563e-15	8.59032e-10	6.94718e-12	1.17951e-11	9.74362e-14	6.16272e-10	4.25122e-08	1.62463e-12	4.25178e-15	8.78995e-09	1.60424e-10	4.87177e-10	1.40132e-10	6.62703e-13	5.7264e-15	6.55759e-08	3.40369e-12	1.9906e-10	8.92636e-10	1.17977e-11	1.36465e-09	2.71732e-14	2.80399e-12	2.8799e-09	5.7331e-07	2.11616e-10	5.44718e-08	3.0048e-10	3.98786e-10
	Nevern	Outer Bristol Channel	2.39648e-10	7.93767e-07	7.78797e-09	1.40505e-08	2.002e-07	2.82558e-08	9.5154e-07	1.6809e-08	3.16737e-07	1.24625e-07	4.07051e-09	1.28004e-09	1.3844e-10	4.60034e-11	6.9093e-12	4.06602e-07	2.2804e-12	5.02227e-08	4.93355e-07	1.62914e-08	4.26271e-07	2.08848e-11	7.3818e-12	7.75859e-07	0.000388066	6.92841e-08	3.09697e-05	1.7528e-08	4.48644e-08
	West Cleddau	Outer Bristol Channel	2.54602e-11	1.07771e-06	1.03807e-07	4.16195e-07	3.72639e-10	3.80326e-07	0.000162062	3.83184e-06	1.2189e-07	2.60202e-07	1.62892e-07	2.93443e-06	2.82864e-08	6.44051e-11	1.87094e-10	0.00253917	2.93284e-10	1.22982e-08	5.44856e-08	3.99532e-09	9.37806e-07	1.76232e-10	2.99153e-10	1.13922e-06	0.000294458	6.19986e-06	2.16612e-06	1.84196e-10	1.42929e-09
	East Cleddau	Outer Bristol Channel	2.28159e-16	3.85948e-11	8.32699e-10	2.51455e-14	1.05185e-11	4.2705e-09	1.99605e-07	9.67526e-12	3.0357e-09	2.5663e-09	1.16929e-10	1.77512e-10	4.19029e-11	1.04002e-14	9.06118e-16	1.77315e-07	4.74345e-13	6.79807e-11	1.5786e-10	3.54551e-09	5.65272e-08	1.66062e-13	9.70992e-13	1.67386e-09	2.50566e-06	7.92654e-08	5.35075e-10	6.35494e-11	5.05781e-10
	Taff	Outer Bristol Channel	3.51507e-14	1.86958e-08	4.25579e-10	1.49194e-11	2.67252e-09	2.07578e-08	3.79523e-07	1.00994e-09	1.1362e-09	8.30236e-12	6.14314e-12	3.42745e-12	1.55967e-11	1.68031e-11	9.93376e-13	1.02361e-07	3.05198e-14	4.28739e-10	8.12505e-09	8.00014e-12	4.57278e-09	3.77195e-12	2.21692e-15	6.51658e-09	5.06172e-05	1.34244e-09	3.25496e-06	3.51551e-10	6.04452e-11
	Twyi	Outer Bristol Channel	1.08449e-16	6.52396e-11	5.29043e-13	6.31972e-14	6.64053e-14	2.12921e-13	2.19376e-11	9.7193e-12	2.33729e-12	2.12887e-13	4.13047e-16	2.54691e-14	1.90486e-14	6.49138e-19	2.39348e-17	2.87797e-09	1.34022e-16	1.95713e-12	2.14617e-12	2.35624e-14	7.89741e-10	4.76396e-15	6.18285e-18	1.96514e-10	1.37825e-07	1.23295e-10	8.44672e-11	1.33155e-13	2.25301e-14
	Tawe	Outer Bristol Channel	1.5329e-14	3.27346e-14	2.61341e-11	1.74336e-15	1.8726e-11	1.37589e-13	1.1223e-11	2.01075e-11	2.63434e-12	6.81398e-14	2.11734e-12	3.65217e-13	2.13378e-13	1.14724e-14	1.88099e-14	4.13521e-10	5.4091e-13	2.90222e-10	8.16189e-11	1.84601e-13	3.90133e-12	2.30818e-13	2.39676e-15	6.4715e-11	6.25038e-09	2.53085e-11	4.8411e-10	5.27644e-13	3.73777e-13
	Ogmore	Outer Bristol Channel	5.58809e-16	4.83307e-12	7.57703e-12	3.08498e-14	4.89132e-14	4.17509e-12	3.21128e-09	2.03707e-13	3.03375e-13	3.61318e-12	2.11202e-15	8.21461e-15	9.77255e-16	6.86012e-17	6.44283e-18	7.18571e-12	4.67603e-18	1.51638e-12	2.58745e-10	4.20589e-15	1.23405e-09	1.78853e-17	3.13788e-21	9.13939e-10	9.18437e-08	7.00708e-12	8.76908e-12	6.84163e-15	2.16987e-15
	Wye	Inner Bristol Channel	1.63152e-18	1.49662e-18	4.95378e-17	2.76355e-22	2.07729e-20	2.11526e-18	3.36106e-18	9.0285e-22	9.54608e-18	1.12625e-15	4.73966e-14	3.9478e-13	3.98065e-22	9.55564e-18	1.97323e-18	6.51098e-10	6.6224e-20	3.2067e-13	2.52355e-16	8.49805e-16	4.34641e-15	9.28626e-19	3.03787e-19	3.96801e-14	4.73043e-11	1.1206e-12	5.87679e-16	1.40968e-20	7.91091e-21
	Severn	Inner Bristol Channel	1.34067e-15	1.1793e-12	1.14512e-17	1.51602e-17	7.84933e-23	1.1569e-21	3.76281e-17	5.02947e-23	4.17339e-18	2.26235e-15	4.10965e-13	4.49823e-15	9.67855e-18	4.78852e-16	1.29224e-15	2.82884e-05	1.58092e-17	3.5862e-11	4.66991e-14	4.47297e-13	3.14796e-14	3.28178e-19	2.0792e-19	6.89517e-14	3.09619e-08	1.77254e-09	6.12981e-15	2.53417e-21	4.97497e-16
	Bristol Avon	Inner Bristol Channel	6.38621e-17	2.2461e-14	1.44705e-13	3.5171e-15	9.97061e-16	1.06074e-15	1.20867e-13	3.05312e-16	5.46614e-13	1.0254e-14	2.2177e-13	2.5971e-11	6.31347e-17	1.25475e-18	5.84654e-18	3.38752e-08	6.07539e-14	2.32789e-09	2.34307e-13	3.29407e-09	1.91498e-09	2.6351e-14	6.47668e-18	1.64321e-08	4.57941e-07	3.24386e-05	4.36505e-08	6.13054e-15	2.0082e-13
	Doniford	Outer Bristol Channel	2.59853e-11	1.67514e-09	2.6669e-12	1.10693e-12	2.72454e-11	1.88004e-10	6.5326e-10	2.67989e-09	2.38047e-11	6.87695e-11	1.52166e-13	5.93876e-12	4.12498e-10	7.01003e-15	7.049e-13	1.06501e-11	1.25921e-14	2.24888e-07	2.23461e-09	2.03345e-07	2.1266e-07	1.42071e-11	1.7474e-15	2.02061e-09	2.89629e-06	0.000134997	5.41268e-07	1.41727e-12	4.14389e-13
	East Lyn	Outer Bristol Channel	3.72718e-16	4.82953e-12	1.06604e-10	1.78386e-14	6.48469e-13	1.40057e-12	4.63154e-10	1.72556e-14	1.18112e-10	1.55592e-10	3.23593e-10	8.01952e-16	3.00818e-17	1.4735e-14	4.15729e-18	3.22383e-08	7.71352e-18	1.72247e-08	2.11702e-15	8.71329e-11	2.80178e-09	5.03103e-15	3.27513e-20	2.64922e-09	5.02144e-08	3.06194e-12	1.7558e-10	6.29012e-10	3.63314e-13
	Taw	Outer Bristol Channel	1.69871e-08	9.83506e-07	3.16089e-07	1.95071e-08	9.75344e-07	4.1199e-08	1.10026e-07	2.8301e-06	2.837e-07	3.22467e-07	2.92652e-11	6.39e-08	5.16143e-11	5.53525e-12	5.41068e-12	2.00075e-07	3.9648e-12	4.61144e-05	7.76283e-08	7.50564e-08	1.73351e-05	4.52015e-09	2.60837e-13	0.000737927	2.98945e-05	1.92149e-06	0.000116246	2.6808e-08	3.53638e-09
	Torridge	Outer Bristol Channel	8.57658e-11	0.000182129	8.91104e-08	4.72764e-08	2.96927e-05	7.70635e-06	2.37794e-05	3.88443e-07	2.98436e-07	4.50781e-07	1.75944e-10	2.38343e-09	3.29753e-07	2.1656e-10	8.50892e-11	3.75462e-08	2.13571e-09	9.27555e-05	1.28053e-05	1.1965e-06	6.60013e-05	2.93975e-09	7.75316e-13	0.000150122	0.0179356	0.000195662	0.00010199	6.71668e-09	1.03961e-09
	Camel	Devon & Cornwall	2.95865e-06	0.000238922	0.000660514	7.32615e-07	1.55036e-06	0.000468731	0.000813095	1.52824e-05	9.62557e-05	0.000482224	1.15076e-06	2.49235e-06	8.28079e-06	5.71626e-09	2.11912e-07	1.41896e-05	7.96632e-08	1.2948e-05	4.27744e-06	4.29995e-06	0.00563841	4.44609e-05	1.61121e-09	0.00292006	0.00052928	0.000347212	0.00209659	9.65101e-08	1.63375e-06
	Menalhyl	Devon & Cornwall	6.88362e-10	1.56214e-05	9.89712e-08	1.1631e-08	7.41529e-08	7.80968e-06	6.95897e-05	3.46207e-07	2.8386e-08	5.60614e-07	1.59869e-09	4.66677e-09	7.7318e-08	5.06386e-12	1.39611e-09	2.53666e-06	4.16899e-11	4.11392e-07	5.19473e-09	4.57423e-09	0.00143229	1.7928e-09	1.1418e-10	0.000860843	0.000171247	0.000566798	0.000174783	4.68628e-11	1.64083e-08
	Red River	Land's End	2.03408e-14	5.95341e-10	2.29563e-14	1.08131e-14	6.99989e-16	1.84922e-07	1.76786e-09	9.59654e-16	2.72245e-13	6.8401e-13	1.231e-12	4.03318e-15	3.44577e-11	3.1493e-15	1.41527e-10	2.05605e-13	3.50818e-14	1.19022e-16	6.21106e-15	1.19543e-14	2.04959e-12	6.48527e-13	2.66825e-18	9.74929e-10	1.04596e-09	2.71895e-13	4.78671e-12	1.54915e-14	4.76407e-16
	Hayle	Land's End	1.6755e-13	1.44965e-10	1.38068e-19	1.67694e-14	1.94817e-16	2.2164e-18	2.28594e-17	2.46537e-20	7.00582e-17	2.47462e-14	1.51068e-10	2.58375e-20	4.97036e-12	3.1088e-14	4.08443e-07	6.81424e-14	4.5925e-19	2.00364e-30	9.63224e-24	1.67164e-16	7.78741e-18	3.33003e-16	2.30444e-19	3.08203e-14	1.67756e-16	9.72055e-19	8.45498e-15	3.74743e-14	2.27768e-18
	Trevaylor	Land's End	4.39015e-14	3.56745e-15	9.55647e-19	1.77341e-21	2.72311e-15	1.46769e-14	8.75146e-11	4.69045e-20	5.31901e-11	1.36167e-06	2.3335e-17	1.44011e-15	5.3984e-10	2.48612e-11	9.15733e-14	1.70901e-18	8.42028e-13	8.49962e-18	2.25978e-16	8.08085e-14	4.76543e-15	3.6546e-14	1.06115e-19	3.32598e-15	2.81251e-14	5.10886e-21	1.02419e-13	9.82668e-12	8.14114e-16
	Crowlas	Land's End	1.70083e-12	3.04513e-17	2.01359e-19	1.85962e-13	5.60866e-20	2.07464e-19	1.8473e-16	2.05446e-20	2.46506e-16	1.37736e-05	1.2783e-14	3.82315e-18	1.69322e-18	7.293e-18	2.13282e-12	1.86378e-12	3.98909e-09	1.36609e-19	1.1665e-25	3.76365e-20	5.31996e-18	8.16633e-16	1.86492e-20	3.67955e-17	2.29691e-14	1.08117e-21	2.02782e-16	4.13223e-14	4.26018e-20
	Tresillian	Devon & Cornwall	2.62255e-09	1.23703e-07	2.37247e-12	4.94522e-11	1.32182e-09	1.62484e-11	4.41097e-10	1.87988e-06	2.24162e-11	7.49058e-12	7.25238e-11	2.58586e-12	8.81677e-09	5.27225e-12	3.54252e-09	6.90898e-09	5.10211e-13	6.64029e-14	7.91144e-10	8.882e-10	1.1076e-07	2.31059e-12	1.33269e-15	5.0038e-09	8.64005e-11	1.69507e-08	3.01948e-09	3.52465e-10	5.51432e-12
	Fal	Devon & Cornwall	4.5468e-13	2.31384e-08	3.34292e-10	9.8449e-13	1.17431e-10	4.75796e-10	7.29089e-09	1.07947e-09	5.66855e-14	3.53216e-12	1.10128e-10	1.22582e-11	8.73363e-12	1.02209e-13	2.06412e-13	3.05591e-09	2.10355e-14	1.32746e-13	9.71175e-10	2.81693e-13	2.52434e-10	1.86613e-12	2.00871e-16	3.75527e-11	5.95692e-11	8.30909e-06	1.52041e-11	1.99769e-12	1.3923e-12
	Fowey	Devon & Cornwall	2.87846e-05	0.00036973	3.02486e-07	1.40467e-06	1.91484e-05	3.18178e-07	0.000658605	0.000500944	1.74711e-05	0.0026761	3.1e-06	1.4239e-05	6.4481e-07	1.67404e-09	1.05508e-07	0.000106625	1.24522e-09	4.83482e-05	6.32543e-08	1.16875e-05	0.00477235	5.59887e-05	4.45652e-07	0.000544843	5.80856e-05	0.000533595	0.00315777	1.16463e-06	2.16887e-05
	West Looe	Devon & Cornwall	9.86124e-06	3.71525e-05	1.00774e-06	0.000140916	0.000146544	1.05221e-07	0.000205783	0.00400707	6.09643e-05	6.01595e-05	1.82749e-07	9.22913e-06	0.000139884	8.33794e-07	4.48327e-06	5.26763e-07	1.07152e-07	1.43931e-05	2.70149e-06	7.23522e-06	0.000100622	0.000213801	4.06476e-07	6.22542e-05	1.72198e-05	0.005501	0.0224172	1.93681e-07	1.81193e-06
	East Looe	Devon & Cornwall	2.61856e-07	0.00122372	1.97877e-06	2.23888e-06	0.00124438	4.35084e-05	0.000122167	0.000151956	0.000227705	8.28285e-06	8.96584e-05	2.64354e-06	1.25609e-05	1.89214e-06	4.41059e-07	0.000368175	1.03202e-07	5.47464e-06	3.6675e-07	2.57049e-06	2.93184e-05	9.25835e-06	1.07018e-07	5.42824e-05	0.000568904	0.000146328	0.00404601	1.62272e-06	1.91118e-06
	Seaton	Devon & Cornwall	2.97289e-07	4.31018e-06	1.15658e-06	4.45052e-07	1.18878e-07	1.99472e-05	6.38868e-08	3.67446e-07	5.39162e-08	1.01146e-07	7.44319e-08	1.29242e-06	8.20132e-07	6.51824e-07	0.000156675	7.8096e-07	5.83203e-06	2.89386e-08	0.000142309	3.89443e-07	1.6699e-07	1.80583e-08	2.89887e-09	1.04727e-05	0.00064782	4.66936e-05	6.94727e-06	2.18178e-08	2.40129e-06
	Lynher	Devon & Cornwall	6.83889e-05	0.000340173	0.00150937	0.00150651	0.00282605	0.132136	0.16547	0.115371	7.55959e-05	0.00291665	0.00198191	0.000334366	1.902e-05	5.05472e-06	0.00819191	5.03685e-05	8.68895e-08	0.000516542	2.14948e-05	0.000477438	0.052065	0.00319742	0.000129465	0.0108932	0.00362563	0.0288907	0.160662	3.92079e-05	4.88059e-05
	Tamar	Devon & Cornwall	3.17331e-08	2.62136e-06	3.41697e-06	1.97662e-07	4.42476e-07	2.26403e-05	7.32249e-05	7.37372e-05	6.55815e-06	1.54092e-06	1.05671e-07	2.09763e-07	3.13687e-08	1.32931e-09	1.35692e-07	3.043e-08	8.22969e-09	2.38505e-08	2.12745e-07	1.00203e-06	3.43353e-06	0.0005301	4.80112e-09	3.24548e-05	0.000119051	1.12142e-05	4.09893e-06	9.41892e-08	2.02949e-07
	Tavy	Devon & Cornwall	3.52789e-08	1.75008e-06	0.000315134	1.61085e-07	1.51649e-05	0.000110112	0.005387	0.000897502	3.13716e-07	2.9711e-06	2.87014e-05	7.17963e-07	3.0737e-08	3.12203e-08	5.24178e-07	4.76825e-05	4.49643e-07	4.73954e-07	1.87132e-07	1.9064e-07	0.00028821	1.14753e-06	1.24941e-08	1.2687e-06	0.000420941	2.06552e-05	3.2015e-06	1.94843e-08	3.33301e-07
	Plym	Devon & Cornwall	8.10234e-06	9.74378e-06	0.00011627	2.51983e-09	2.44809e-05	0.000204436	0.000606374	0.0006253	1.18732e-05	3.90727e-06	4.39954e-06	6.12862e-08	2.04291e-08	6.10127e-08	6.36659e-06	1.77229e-06	3.8084e-09	3.73397e-05	2.14681e-07	7.01309e-08	7.54907e-07	1.28802e-09	2.66281e-07	1.82235e-05	2.3498e-06	3.89633e-07	0.0058399	2.45159e-08	9.44083e-08
	Yealm	Devon & Cornwall	2.84961e-05	4.90495e-05	2.5695e-05	1.03245e-05	0.000209228	3.93526e-05	0.00177249	0.0043494	0.000131363	7.68235e-06	4.14056e-06	1.7887e-05	0.000406664	2.91845e-06	0.00036073	6.03877e-05	9.83993e-08	2.37676e-05	1.24241e-06	4.59943e-05	0.000417873	4.42938e-06	2.33294e-08	0.000198162	3.73612e-05	3.22813e-05	0.000544546	6.58434e-08	1.41062e-07
	Erme	Devon & Cornwall	7.42749e-05	1.41332e-06	0.00221186	0.000240311	4.55985e-05	0.00109862	0.00184723	0.00113828	0.000140312	8.00234e-08	0.000218682	9.54164e-05	1.61152e-07	1.77006e-06	0.00080579	4.49467e-05	1.11707e-06	1.27474e-05	6.32059e-09	5.1752e-06	5.06448e-05	3.66535e-05	1.1711e-06	5.00499e-06	3.80895e-06	2.717e-06	0.000283675	6.92479e-07	8.23668e-08
	Devon Avon	Devon & Cornwall	5.26995e-07	8.28059e-05	0.000375735	1.33862e-08	6.77244e-06	2.54614e-05	3.69314e-05	2.2043e-06	7.1141e-05	7.79004e-05	3.57705e-07	1.44978e-06	6.57297e-08	1.33173e-07	1.27555e-06	3.82396e-05	1.27061e-08	1.90802e-05	8.54261e-07	2.96903e-06	3.08066e-07	3.33855e-07	3.18681e-08	3.73618e-06	0.000112795	1.7936e-06	2.31952e-05	1.35331e-07	3.04424e-05
	Dart	Devon & Cornwall	0.991484	0.360306	0.108854	0.996753	0.622341	0.608326	0.315195	0.803769	0.963028	0.870703	0.997281	0.996894	0.99743	0.999859	0.989977	0.990895	0.997823	0.180939	0.997859	0.573168	0.0352054	0.992492	0.998706	0.709235	0.55819	0.0118436	0.31744	0.994772	0.982199
	Teign	Devon & Cornwall	0.00829321	0.637034	0.885885	0.00125976	0.372109	0.242196	0.505597	0.0690455	0.0361256	0.121178	0.000384727	0.00262272	0.00198029	0.000127913	0.000493947	0.00551658	0.00216811	0.81805	0.00193555	0.424757	0.859258	0.00340069	0.00116193	0.23046	0.411238	0.759766	0.380575	0.00482687	0.0176909
	Exe	Devon & Cornwall	7.47715e-08	3.13465e-07	2.0035e-05	8.34394e-05	0.000963077	2.09438e-05	8.52464e-05	4.25589e-05	4.47757e-07	0.00177369	7.29359e-08	5.4227e-09	2.70212e-09	1.00868e-08	7.57525e-09	7.68407e-08	2.54128e-07	0.000124279	6.14488e-07	2.35633e-06	1.27924e-05	1.31964e-05	1.62292e-08	0.000105481	6.6459e-05	0.000137214	0.102148	0.000356115	1.02253e-07
	Otter	Devon & Cornwall	2.53808e-07	2.36423e-06	7.6445e-07	7.09808e-09	3.08252e-07	8.75832e-06	3.68775e-07	3.84665e-08	2.26678e-08	2.10082e-06	1.31713e-07	9.47788e-10	3.82769e-07	1.20749e-10	5.60156e-08	9.79758e-05	9.19053e-07	4.1447e-05	1.59492e-06	2.81285e-05	0.000664855	2.64799e-08	5.44678e-13	0.000675134	0.00139802	0.151195	5.66311e-06	7.65012e-11	2.22445e-09
	Axe	Devon & Cornwall	6.98315e-08	9.44489e-05	1.69536e-05	1.95725e-08	1.65439e-05	0.0152621	0.00187303	2.45232e-07	5.6244e-06	8.61872e-05	9.55003e-07	2.39305e-07	2.82267e-07	8.7834e-11	5.54737e-08	9.5095e-07	3.18431e-08	1.34575e-05	1.57478e-05	0.00147845	0.0398869	5.85605e-08	7.86314e-11	0.0301837	0.00404395	0.0403167	0.000316525	1.12e-06	2.37644e-09
	Brit	Hampshire Basin	1.11023e-14	7.19439e-18	1.66087e-13	5.2588e-20	1.17783e-21	1.39898e-15	3.3222e-16	6.49148e-17	2.20989e-20	1.92167e-11	4.13996e-18	2.83478e-15	6.616e-21	5.58361e-23	1.04764e-20	5.34981e-12	5.45053e-18	1.24497e-13	2.25944e-18	1.03924e-09	2.12619e-08	1.61381e-19	1.68848e-22	2.58313e-11	2.16009e-09	5.20846e-13	6.89811e-14	3.56482e-18	1.25939e-12
	Frome	Hampshire Basin	7.30692e-15	1.3516e-14	2.88429e-15	1.33986e-18	2.75395e-17	1.20532e-16	1.87885e-17	6.90371e-17	3.68718e-18	2.81801e-11	2.19469e-17	5.25583e-19	2.1057e-23	7.51072e-24	8.11796e-23	4.97881e-13	1.03514e-16	3.4494e-14	5.44495e-17	3.39953e-12	2.41919e-12	2.64199e-16	1.68008e-26	5.88887e-08	8.01446e-11	3.39846e-12	1.56759e-17	1.0585e-16	1.55917e-15
	Piddle	Hampshire Basin	8.90918e-16	1.11919e-16	2.19305e-18	2.54552e-19	2.24123e-20	3.23864e-18	5.76163e-18	5.35736e-19	5.53763e-18	6.81132e-11	3.27222e-19	1.30747e-20	1.72858e-23	7.25768e-26	3.56117e-24	1.91492e-16	3.06929e-17	6.28028e-16	5.23883e-15	2.19783e-13	2.50525e-13	3.62118e-19	1.8903e-26	7.72554e-10	7.78231e-12	6.86381e-11	3.65952e-16	1.71237e-19	2.20176e-18
	Dorset Stour	Hampshire Basin	2.00988e-09	6.46237e-12	2.18725e-12	2.531e-11	2.43373e-15	1.15409e-12	6.36357e-11	6.90335e-12	3.13895e-15	5.29572e-11	3.07974e-14	3.27898e-11	3.108e-17	2.52538e-16	4.07593e-15	2.94305e-08	7.7465e-11	1.24432e-10	1.08288e-10	1.81385e-06	1.51766e-09	2.22347e-10	4.5408e-18	1.42426e-07	1.51793e-09	1.83502e-09	1.01685e-10	7.5854e-12	2.06973e-12
	Hampshire Avon	Hampshire Basin	4.47237e-19	6.26817e-18	1.67054e-17	1.91114e-20	2.57248e-21	1.26077e-18	2.62981e-19	1.61917e-21	3.49883e-22	1.13711e-18	1.9492e-17	2.48325e-18	1.21853e-20	8.09811e-22	2.42161e-17	1.33772e-11	4.60535e-14	7.62617e-14	3.84085e-14	4.16099e-13	2.28708e-18	1.41539e-15	1.02824e-24	1.45947e-14	4.92895e-13	1.74579e-11	6.30128e-19	1.10364e-19	1.29446e-15
	Lymington	Hampshire Basin	1.36153e-14	2.56337e-19	4.12361e-16	2.81971e-21	3.087e-22	1.68338e-22	6.87516e-17	1.10056e-23	9.50173e-22	5.90211e-15	2.53168e-15	6.02972e-18	1.45139e-27	8.39596e-24	9.01929e-23	4.37133e-12	1.76343e-18	1.83524e-16	1.79153e-13	4.43959e-11	2.12467e-16	1.04267e-21	2.07257e-27	1.81456e-11	2.57303e-16	9.40217e-17	3.69207e-17	4.77511e-18	1.1091e-18
	Beaulieu	Hampshire Basin	3.1352e-15	2.1696e-19	4.64401e-16	2.46178e-23	3.30607e-23	4.80969e-20	2.17926e-17	5.4486e-25	4.13966e-24	1.07614e-14	3.11439e-15	3.14345e-20	2.68717e-28	7.99809e-26	1.01995e-24	3.08065e-14	1.54539e-19	1.19804e-16	4.11783e-13	1.06527e-10	3.30232e-16	3.0586e-23	3.47051e-30	1.96173e-14	6.97122e-15	1.89484e-15	2.78097e-15	4.85795e-19	2.61578e-21
	Itchen	Hampshire Basin	1.70719e-13	6.77837e-14	1.75836e-15	2.10326e-13	1.99125e-20	2.87203e-17	8.50601e-15	2.6185e-19	2.40595e-18	1.73274e-11	8.02688e-16	6.62735e-14	1.23745e-23	3.94782e-21	2.22819e-19	4.97555e-11	2.71552e-15	2.95218e-13	3.89177e-13	1.09191e-08	2.56226e-12	7.60094e-14	1.18187e-22	4.17048e-09	8.16661e-11	9.13141e-13	1.52516e-15	3.06215e-16	1.36822e-17
	Test	Hampshire Basin	1.24809e-13	7.42388e-19	1.18845e-16	2.85373e-21	2.94641e-23	1.80117e-23	1.46263e-22	6.55561e-23	1.07462e-17	2.80608e-14	1.66234e-21	1.78137e-15	2.01786e-26	6.2384e-23	5.3366e-21	5.87303e-15	4.43917e-15	7.82912e-16	5.71034e-18	8.38557e-10	7.27749e-19	4.1481e-16	2.43003e-21	1.58495e-16	6.7377e-13	2.20686e-17	8.85929e-16	2.04501e-20	1.16264e-20
	Hamble	Hampshire Basin	2.63831e-12	6.46597e-15	1.47331e-18	1.99913e-15	9.27216e-19	2.2684e-17	2.65395e-13	4.3701e-17	2.12368e-18	3.32177e-10	3.50689e-18	2.08592e-12	1.22623e-21	2.6122e-19	2.9679e-18	3.25174e-12	2.95307e-15	2.41608e-15	2.66879e-13	9.28829e-08	2.46413e-16	5.9934e-14	5.9608e-18	7.28117e-12	1.93302e-11	6.87896e-10	6.9529e-14	1.64542e-16	1.19623e-14
	Meon	Hampshire Basin	9.52046e-12	1.25208e-15	3.4539e-18	2.50371e-16	1.84773e-17	1.12434e-16	1.23777e-12	7.85511e-17	2.52717e-19	6.70918e-11	5.23052e-19	1.98178e-12	5.8314e-22	1.1326e-19	2.20688e-17	3.09025e-12	2.81984e-13	3.82847e-12	3.34154e-13	3.11326e-06	5.07534e-13	1.05719e-11	6.88573e-18	3.75123e-09	9.305e-11	1.50629e-12	1.05473e-14	1.3914e-17	8.88881e-16
	Wallington	Hampshire Basin	2.78963e-14	7.33591e-19	2.07425e-21	4.83736e-20	6.52995e-23	5.98321e-20	8.89181e-16	1.57564e-22	2.28394e-22	1.37799e-09	1.40054e-15	2.36804e-19	3.1228e-29	2.56043e-25	1.02281e-23	1.14769e-15	2.19547e-17	5.99025e-18	4.04377e-16	1.99074e-11	3.64561e-16	6.62015e-16	2.83e-23	6.01513e-11	8.10742e-17	3.30869e-15	4.65499e-15	1.12584e-14	6.70359e-17
	Eastern Yar	South east England	9.52772e-13	2.86383e-16	7.63519e-17	4.522e-21	2.10989e-21	6.04229e-20	3.17774e-15	7.55739e-25	8.70088e-20	3.46066e-12	8.82727e-15	1.36565e-18	3.70088e-24	2.06614e-22	2.45098e-22	2.84144e-11	7.97568e-17	1.47131e-15	3.79352e-13	1.85542e-10	2.10824e-12	2.49106e-15	6.25196e-20	4.85136e-11	6.00214e-14	7.09622e-14	6.19903e-13	5.27614e-15	6.49432e-18
	Arun	South east England	3.33158e-16	5.07929e-18	6.33355e-16	1.37106e-14	1.36057e-22	7.71002e-17	4.76176e-16	4.4948e-22	2.70891e-21	1.16992e-17	1.18612e-10	5.71461e-16	9.94468e-26	6.99015e-25	7.47515e-22	2.61657e-07	5.01891e-17	9.49992e-20	1.4971e-16	1.35248e-12	7.62102e-12	1.25647e-18	1.13387e-20	9.43963e-12	2.09e-11	5.42147e-17	1.24271e-13	3.9835e-15	1.57419e-19
	Adur	South east England	7.27791e-14	4.81187e-17	3.73426e-16	3.83264e-17	1.06301e-20	1.51428e-14	1.35827e-13	2.13404e-19	1.12577e-18	1.36162e-16	2.94899e-14	1.47806e-18	2.25234e-23	4.40251e-24	1.35352e-20	5.16333e-12	1.86808e-18	2.26617e-17	2.46713e-16	1.07812e-13	3.05829e-11	2.32993e-14	1.67787e-22	3.70945e-10	3.69304e-14	7.88618e-16	9.13891e-12	6.78049e-15	5.24836e-18
	Sussex Ouse	South east England	4.12013e-10	1.43789e-14	1.97249e-12	4.95627e-14	1.97999e-17	8.38085e-14	1.23458e-10	3.6065e-15	2.23527e-16	1.98329e-09	1.83428e-11	3.74113e-12	1.80563e-22	1.63036e-20	6.0949e-19	2.86157e-09	3.55868e-15	1.90984e-13	3.5481e-13	1.28354e-10	2.97511e-07	1.56912e-09	4.91374e-17	3.67458e-07	5.68768e-11	3.91385e-11	9.59419e-11	7.91467e-12	1.82828e-13
	Eastern Rother	South east England	3.4585e-10	6.27937e-13	5.50057e-14	3.78933e-16	6.75549e-19	2.43321e-11	2.98303e-10	1.97493e-17	6.53444e-16	1.86132e-12	5.81974e-14	2.19404e-12	5.07423e-17	6.59199e-18	2.807e-14	3.60267e-08	1.84383e-12	1.65699e-13	3.0935e-11	2.00202e-07	4.29529e-07	5.3618e-15	4.31613e-18	3.45758e-07	2.48673e-11	1.60899e-07	3.18552e-12	5.39849e-13	1.27045e-16
	Dour	South east England	4.8615e-11	2.34954e-11	9.59805e-11	4.77527e-10	1.83863e-12	3.03299e-12	2.1377e-11	5.26182e-13	6.76894e-16	5.85316e-10	2.32689e-09	8.15444e-08	4.05737e-17	1.13702e-17	1.85027e-14	1.33783e-08	5.87499e-14	6.18055e-11	5.54339e-14	3.7331e-09	1.28504e-10	4.4823e-12	1.57881e-13	4.87422e-09	1.98643e-09	3.34992e-10	3.04284e-11	4.91015e-14	3.28522e-13
	Great Stour	South east England	1.66537e-12	2.11749e-21	3.12805e-19	6.58201e-17	6.63078e-18	1.14454e-13	1.59954e-14	4.1495e-16	2.54361e-20	1.1305e-15	2.39996e-14	2.27111e-14	1.63783e-24	1.65484e-23	1.03977e-19	6.90841e-14	3.23407e-16	2.40682e-15	7.64263e-16	5.01164e-13	1.2407e-09	1.69121e-09	1.51228e-18	0.00119394	4.93296e-19	6.62103e-13	8.47433e-17	4.11407e-18	1.21624e-19
	Medway	Thames & East Anglia	3.10325e-20	1.41632e-17	7.81913e-18	1.41455e-23	7.20702e-25	1.25519e-25	2.29489e-27	2.93053e-27	9.23008e-19	1.0999e-19	6.83414e-20	1.08212e-17	9.10302e-25	8.19547e-22	4.49344e-21	4.34775e-16	3.20039e-18	8.49031e-21	1.33804e-18	4.98529e-15	9.02624e-20	2.63905e-18	3.47879e-21	8.6628e-09	3.55903e-16	1.31316e-13	5.08646e-15	1.3865e-20	3.53911e-19
	Thames	Thames & East Anglia	1.58795e-17	1.74488e-17	7.17932e-16	1.18885e-15	3.824e-18	1.13856e-20	5.61744e-19	1.53575e-17	8.90646e-18	4.60904e-17	1.97406e-20	1.10439e-17	1.45086e-19	1.55131e-17	1.62286e-18	7.4023e-14	1.54113e-12	2.59419e-15	5.1213e-15	1.27984e-13	9.10004e-19	8.19237e-14	1.12481e-24	3.03611e-17	6.34348e-14	4.81736e-15	3.57181e-15	2.71361e-16	2.87384e-21
	Belstead Brook	Thames & East Anglia	9.44829e-22	9.49063e-26	8.59403e-21	1.90546e-21	1.11313e-25	6.81606e-24	1.88859e-18	1.51077e-26	4.65405e-26	1.68576e-17	1.12011e-16	3.26942e-22	1.49157e-27	9.32567e-23	3.53197e-23	6.39922e-11	1.42008e-16	1.33914e-17	1.53346e-19	7.19738e-18	2.64926e-18	3.90925e-20	5.65779e-20	9.48192e-15	4.56287e-22	2.01748e-14	5.29203e-22	1.26382e-24	1.93399e-24
	Wensum	Thames & East Anglia	2.72782e-28	9.57782e-26	1.52436e-30	3.08866e-26	9.64005e-33	3.62148e-30	3.07601e-30	2.66068e-32	7.89486e-27	8.99169e-18	3.68064e-32	5.05092e-25	1.33565e-32	1.02839e-30	6.17631e-35	4.75973e-18	1.0222e-26	1.96719e-29	3.96437e-24	9.06761e-28	1.05524e-29	1.27805e-31	1.013e-26	8.53397e-26	6.68293e-21	2.68248e-22	3.08349e-25	1.38244e-32	8.62304e-27
	Glaven	Thames & East Anglia	1.15603e-19	1.88649e-15	8.89265e-18	1.18491e-18	1.0295e-16	1.61834e-17	8.97714e-15	7.21234e-19	6.78544e-19	7.46317e-15	7.28167e-20	3.27038e-17	2.65652e-17	1.17166e-18	1.42092e-17	1.18491e-10	6.61793e-14	5.23391e-15	6.26286e-13	1.34164e-11	1.75552e-16	1.39289e-17	3.65466e-21	8.26395e-15	7.04779e-13	7.9626e-10	2.21116e-13	1.19848e-17	5.431e-17
	Nar	Thames & East Anglia	5.18591e-15	3.65131e-16	6.15708e-15	1.39615e-14	2.20395e-18	4.01783e-16	2.32755e-14	8.06136e-18	2.61922e-18	1.12241e-13	5.05705e-18	1.92773e-16	3.63325e-21	1.39043e-20	1.36997e-17	6.70018e-11	5.87867e-16	2.36598e-14	7.55068e-11	2.09394e-13	5.49491e-13	6.5118e-17	3.06922e-23	1.61512e-10	7.53763e-12	4.82371e-09	3.46311e-14	1.52962e-16	3.50837e-18
	Yorkshire Esk	North East England	1.11309e-17	2.50966e-19	7.94067e-15	7.22748e-12	4.03146e-23	1.05889e-19	8.58326e-15	1.0293e-18	9.86456e-20	3.67803e-15	2.23508e-15	1.7221e-17	2.45931e-18	5.4756e-22	8.03274e-23	2.70431e-10	1.29435e-17	4.48558e-11	1.22305e-12	3.35949e-15	1.08862e-06	1.36284e-23	3.28581e-21	1.00225e-10	1.04908e-09	9.5544e-12	1.04663e-11	3.41995e-17	4.58614e-20
	Tyne	North East England	1.90035e-19	7.61944e-22	1.44159e-19	1.05279e-19	3.6974e-26	7.79193e-24	1.80068e-18	3.67638e-21	1.27586e-22	6.47734e-18	1.32934e-18	3.75923e-20	1.06464e-22	8.68766e-24	8.92577e-27	6.8747e-13	4.72799e-22	3.42579e-16	8.97359e-18	1.19761e-16	3.0551e-14	3.15433e-25	4.45013e-26	2.50967e-16	1.18535e-10	3.16958e-16	6.07914e-16	5.05944e-18	1.69479e-19
	Coquet	North East England	2.97418e-17	6.22728e-19	4.17988e-16	1.54127e-17	1.90039e-24	2.09647e-20	8.44001e-16	4.17525e-19	3.09629e-20	1.3624e-13	2.11364e-16	1.24277e-17	5.07708e-21	9.71278e-25	1.98426e-28	4.37813e-12	4.08588e-19	1.60448e-10	4.48402e-13	1.97136e-14	3.99409e-05	3.59228e-25	7.12778e-25	1.69359e-10	1.97105e-08	2.74189e-12	1.65505e-12	2.46942e-14	2.71382e-18
	Tweed	North East England	7.92527e-17	1.75987e-15	5.64143e-16	4.97123e-14	5.98324e-19	6.55293e-16	3.73121e-09	5.33273e-12	1.8778e-17	3.42987e-14	4.44812e-17	2.88285e-15	9.82303e-18	3.53577e-22	4.39361e-23	4.8163e-11	3.6097e-13	2.68065e-15	4.60537e-15	3.92182e-14	2.30236e-07	5.03538e-20	2.62898e-20	2.47962e-10	1.30475e-07	9.73025e-09	1.41412e-13	8.48758e-15	6.18661e-18
	Aber Wrac'h	Bretagne	3.5986e-23	3.10106e-14	1.4138e-18	1.97354e-23	2.05073e-21	9.03626e-16	2.11554e-19	3.84892e-20	1.27259e-16	1.75292e-13	5.75069e-18	7.60421e-17	1.29547e-12	9.64681e-21	4.72277e-17	5.05754e-12	4.38796e-21	2.78064e-20	3.612e-21	2.09802e-17	9.90459e-18	4.84676e-22	1.97716e-26	9.24293e-19	4.86524e-12	5.15312e-10	8.92198e-20	3.02033e-20	4.22479e-16
	Flèche	Bretagne	1.69378e-24	6.42302e-19	1.17202e-20	8.59148e-20	4.83469e-22	2.41484e-18	1.27596e-23	4.69571e-27	4.13738e-21	8.33212e-16	7.38431e-18	4.47829e-22	5.5331e-15	4.62008e-20	6.32728e-18	1.06805e-13	1.0329e-17	6.28966e-22	9.81202e-24	9.79793e-21	9.90099e-21	8.05618e-22	9.80144e-23	5.80847e-24	9.34061e-21	6.01621e-13	9.52235e-20	2.98607e-21	6.43203e-20
	Kérallé	Bretagne	6.37108e-20	4.05004e-17	1.13179e-18	9.72838e-18	3.28522e-19	6.07279e-20	1.77695e-21	2.14434e-22	1.75285e-17	4.61429e-13	6.27563e-16	4.78722e-19	2.78297e-14	4.19888e-20	1.60413e-16	3.29625e-11	3.75684e-17	1.80557e-18	7.44205e-25	2.68986e-17	1.31219e-21	7.77542e-19	7.80358e-21	2.10946e-19	1.60096e-21	5.90017e-13	1.29125e-17	2.10165e-18	3.7965e-12
	Guillec	Bretagne	5.28748e-22	1.24471e-18	4.94738e-23	2.70863e-22	1.09509e-21	5.71825e-24	5.62151e-25	4.1415e-23	1.55802e-21	3.90709e-16	2.2401e-25	2.5474e-20	2.54218e-16	1.38435e-22	1.14193e-18	6.6433e-19	1.22045e-21	1.05277e-21	1.28419e-29	8.63574e-24	1.32435e-24	9.6836e-21	1.18432e-27	2.5366e-22	1.23111e-21	1.79898e-17	2.31362e-18	1.57913e-22	1.84776e-18
	Horn	Bretagne	1.12703e-23	7.63271e-21	1.86197e-21	1.11498e-25	2.17844e-24	4.78341e-17	1.18287e-20	1.62471e-25	1.11693e-17	3.27509e-14	5.39136e-20	1.4301e-21	6.95336e-15	4.42699e-25	1.16345e-18	3.2533e-15	3.06075e-18	1.11258e-20	3.22586e-28	5.70995e-18	4.98201e-22	3.87593e-20	1.18787e-25	1.36373e-22	3.00978e-16	1.32209e-16	4.26568e-17	1.66631e-21	2.65426e-16
	Yar	Bretagne	1.94391e-16	1.00782e-14	3.02768e-13	1.76507e-15	2.62262e-16	2.52189e-19	1.03751e-21	2.12101e-14	1.0554e-14	1.60332e-11	3.96903e-15	1.69803e-13	2.3611e-13	3.97966e-17	3.88101e-14	4.98021e-12	9.02575e-18	1.30168e-18	9.03423e-18	1.4103e-16	6.875e-14	3.26123e-18	9.25628e-25	1.66608e-13	9.69503e-13	3.52619e-11	6.56578e-13	5.4523e-16	1.68662e-16
	Léguer	Bretagne	8.09621e-12	3.0512e-12	9.91699e-14	4.14406e-15	1.73772e-12	6.26809e-16	4.6426e-17	2.67135e-12	1.62361e-13	1.49988e-11	1.79936e-15	2.1901e-13	1.83015e-09	2.73454e-13	2.12778e-11	6.1773e-13	2.32038e-15	1.37328e-13	1.95836e-17	7.95344e-14	1.18088e-13	1.81083e-15	4.32001e-19	5.25972e-12	2.35115e-10	4.95737e-05	6.92811e-13	7.89119e-14	5.6336e-14
	Ic	Bretagne	9.40654e-09	8.44019e-15	1.48422e-10	1.77094e-11	8.31708e-17	4.49621e-15	1.01518e-15	5.35067e-13	4.45316e-14	9.10652e-07	5.0665e-11	4.77211e-11	3.40298e-14	3.15947e-16	1.30934e-14	7.25747e-08	2.75973e-13	2.05687e-07	9.56538e-13	2.02481e-07	9.8393e-07	1.98687e-14	1.70436e-15	3.12853e-08	1.00437e-07	7.88609e-10	1.14691e-09	4.19356e-11	2.92642e-12
	Frémur	Bretagne	3.09795e-14	9.20529e-13	9.93402e-12	1.70414e-14	1.72202e-14	2.09399e-08	2.30111e-13	8.77937e-13	8.22955e-16	1.98258e-10	1.44929e-11	1.00563e-15	1.96826e-09	5.71252e-16	3.64776e-13	4.16103e-08	8.22719e-13	7.22518e-10	4.3308e-14	9.83586e-12	3.95758e-07	2.84475e-19	3.1018e-18	8.48227e-10	9.53202e-09	1.31464e-08	6.65677e-15	9.65726e-15	2.44958e-15
	Couesnon	Bretagne	7.89997e-15	7.50723e-15	2.62085e-17	2.49867e-17	2.93828e-20	1.04454e-20	6.26868e-22	1.14697e-13	5.32068e-13	3.2758e-11	2.16282e-18	1.73546e-13	4.21286e-15	1.35275e-19	4.78626e-14	1.23781e-10	9.55266e-18	1.53566e-16	2.9402e-18	2.41954e-13	2.88854e-15	1.30669e-16	3.93072e-19	7.87699e-14	4.94804e-15	1.52779e-11	2.77691e-16	5.27013e-19	2.89815e-17
	Selune	Bretagne	2.83962e-11	2.84609e-12	2.82805e-10	2.19942e-09	1.59306e-15	6.91518e-12	2.51588e-15	9.78691e-11	8.79166e-10	2.37591e-08	7.23731e-12	1.28051e-08	6.67047e-11	2.40747e-14	2.35081e-11	1.85094e-07	4.79472e-11	1.08932e-11	3.99774e-14	5.07045e-08	3.9039e-12	9.69601e-12	2.9669e-13	6.18456e-11	3.54011e-09	2.31179e-08	4.99876e-12	5.62154e-15	2.069e-11
	Sée	Bretagne	1.51071e-13	2.38451e-14	1.29037e-13	9.77413e-12	3.22351e-18	1.38099e-15	2.47085e-15	9.28458e-14	2.02368e-12	1.56165e-11	7.98685e-15	8.37776e-09	2.73747e-14	1.39184e-16	1.02169e-13	3.35147e-10	5.31408e-15	3.70193e-15	3.57574e-19	7.14295e-09	1.48048e-13	3.86931e-13	7.9927e-19	7.38369e-13	9.17959e-13	1.81902e-09	2.73068e-13	3.0724e-13	5.23102e-13
	Sienne	Bretagne	4.86373e-12	1.3661e-14	6.05976e-19	5.81182e-14	7.37637e-14	1.4956e-20	1.06378e-23	3.94429e-14	5.59846e-12	7.51517e-13	1.98458e-20	7.37576e-16	2.75934e-17	1.85245e-14	2.83259e-16	4.14552e-17	2.76028e-17	3.39761e-17	3.80909e-23	3.97385e-15	1.80597e-20	1.31471e-17	2.12249e-24	7.44144e-13	2.2781e-14	8.23871e-13	7.76024e-19	2.92997e-15	3.10802e-15
	Saire	Bretagne	1.33699e-12	4.36418e-17	2.77477e-15	2.11287e-14	4.26233e-18	1.30111e-16	1.542e-12	5.15834e-14	7.70118e-11	5.24363e-09	2.1638e-14	1.99424e-12	3.69756e-16	2.87356e-15	1.39015e-11	2.30907e-12	2.0476e-18	2.88286e-15	2.33686e-15	9.58979e-13	2.09898e-13	2.73202e-12	1.65137e-14	2.88265e-08	1.83349e-13	1.86543e-12	3.37725e-09	4.82156e-12	1.75796e-11
	Vire	Lower Normandie	2.16774e-11	2.01055e-11	5.53836e-08	1.02499e-12	1.13262e-13	4.33608e-12	1.00958e-10	5.14489e-12	1.03342e-12	1.07614e-06	3.56133e-09	3.57904e-11	1.49531e-14	3.84759e-15	2.19602e-12	0.000155391	1.84257e-11	4.7734e-08	5.78398e-11	1.63873e-08	2.90224e-09	8.63584e-12	6.71774e-14	1.42695e-05	2.3636e-08	9.69556e-07	4.52973e-11	5.94016e-12	6.54504e-11
	Seulles	Lower Normandie	4.89147e-14	1.16314e-15	3.18116e-13	4.29326e-20	9.62901e-21	4.46685e-18	2.65067e-15	1.58751e-18	1.52163e-17	6.90302e-10	1.85056e-16	5.35532e-13	4.26781e-19	6.74373e-19	1.38253e-15	1.25905e-11	5.12161e-16	4.05113e-11	1.42998e-15	1.73494e-12	2.73444e-13	2.87326e-12	5.51968e-16	2.66329e-07	9.78058e-11	9.45234e-08	5.79592e-12	1.19592e-17	9.12438e-14
	Orne	Lower Normandie	3.03637e-09	2.83524e-10	5.36223e-10	1.16039e-12	4.89083e-14	4.17955e-12	7.00673e-10	1.28076e-13	5.49055e-12	3.03113e-08	4.32245e-09	9.5592e-09	4.65059e-14	4.04819e-14	1.05035e-12	2.65994e-05	2.26826e-11	2.32178e-09	1.7723e-08	3.02638e-08	4.7667e-08	1.47506e-13	2.28536e-13	0.000281835	1.88505e-05	0.000200678	6.38436e-09	1.35213e-09	4.51065e-12
	Dives	Lower Normandie	9.23133e-14	3.16707e-18	3.16553e-18	1.86868e-17	2.52698e-22	1.26359e-19	6.83728e-18	2.14972e-21	1.11662e-20	1.7641e-12	2.69938e-22	7.2718e-16	2.45698e-24	1.28918e-22	2.26532e-18	1.72119e-16	8.00126e-17	2.30721e-13	3.46699e-17	9.64259e-10	1.72588e-16	2.9694e-16	4.8751e-19	2.04859e-07	6.71837e-15	2.39778e-12	4.27719e-15	8.40459e-21	4.37518e-18
	Touques	Lower Normandie	4.04906e-11	5.54021e-16	2.22412e-12	1.25887e-16	2.49827e-20	1.89112e-16	4.3496e-14	9.82346e-17	2.49474e-16	2.49409e-10	2.50198e-16	3.20576e-11	7.64417e-19	8.16003e-21	1.29665e-15	6.68197e-11	3.3609e-12	1.2267e-09	3.58897e-12	2.13317e-08	1.10134e-07	4.40355e-15	1.68255e-16	7.08807e-05	3.19597e-09	1.45463e-07	9.43451e-11	7.28288e-14	6.30369e-17
	Seine	Lower Normandie	2.03758e-10	2.55903e-14	8.52161e-11	5.34405e-16	2.10061e-17	3.6529e-15	3.95533e-15	2.47736e-15	3.93632e-15	4.19151e-10	1.91876e-15	9.22605e-09	1.96156e-15	9.39602e-17	3.47685e-11	8.29658e-10	1.49845e-10	1.0984e-09	1.0673e-14	2.61811e-08	2.71101e-13	1.73666e-10	3.12811e-16	4.75266e-08	5.08706e-08	7.70773e-08	3.38576e-11	8.6328e-13	2.77066e-12
	Valmont	Upper Normandie	1.32254e-11	8.40744e-17	1.04404e-13	1.14511e-08	8.34693e-18	1.65538e-15	3.6291e-11	7.25123e-12	6.61072e-20	5.83033e-12	1.79592e-14	4.91275e-09	4.93604e-19	2.24607e-19	1.00695e-15	3.53657e-11	1.91782e-15	2.50042e-14	6.73904e-15	1.36111e-11	4.26242e-05	6.76937e-12	4.03018e-15	0.000604743	3.36382e-12	1.30841e-11	1.52368e-08	5.51445e-15	1.15131e-17
	Durdent	Upper Normandie	4.58257e-14	6.46459e-20	2.81886e-16	9.60458e-14	1.40908e-21	7.67947e-19	7.22848e-17	2.77645e-17	5.41876e-21	5.9857e-13	6.52234e-16	6.65084e-14	1.23788e-24	1.01641e-23	5.66838e-21	7.12128e-14	1.77921e-16	2.51454e-17	1.57855e-21	8.84017e-14	1.40406e-11	2.74796e-13	1.72974e-18	6.4527e-10	8.66815e-14	6.34723e-12	1.34524e-12	3.98635e-17	1.42171e-19
	Saâne	Upper Normandie	2.83823e-10	7.30534e-14	4.33922e-16	1.25203e-09	1.35621e-19	5.37113e-19	4.18446e-16	3.31049e-16	5.87553e-20	1.35059e-12	2.89939e-15	1.30787e-11	7.42452e-22	4.39312e-21	2.63959e-20	1.96876e-10	1.64474e-13	3.15344e-14	3.96583e-14	8.51846e-11	1.37657e-09	8.73565e-14	3.28822e-20	0.000120983	7.81157e-11	8.73633e-11	3.79276e-13	1.56675e-15	7.97918e-19
	Scie	Upper Normandie	5.65389e-14	1.85268e-16	1.52329e-15	8.14593e-12	1.55195e-17	5.20245e-20	2.08938e-15	7.94203e-17	3.69554e-19	4.85412e-11	9.29822e-15	1.58966e-12	1.19162e-21	6.12576e-21	1.14511e-20	1.31385e-11	2.19621e-12	5.04818e-17	9.33531e-11	4.19823e-11	1.44591e-11	6.94359e-12	9.76371e-18	1.05067e-07	1.66096e-11	1.10125e-12	2.57245e-13	6.44254e-16	8.93221e-19
	Arques	Upper Normandie	2.01058e-07	1.20875e-12	1.32239e-12	1.32339e-08	5.82309e-17	5.65372e-13	7.59109e-13	4.22171e-11	4.41372e-13	7.00284e-08	2.39093e-12	2.79948e-07	6.53688e-15	4.19383e-15	8.43591e-12	6.12611e-07	1.09617e-11	1.65831e-08	1.64432e-11	8.07656e-09	5.24216e-07	9.02352e-12	1.50757e-13	0.0100448	1.59853e-07	1.94525e-06	2.67991e-09	9.24839e-14	5.07967e-14
	Yères	Upper Normandie	1.48281e-12	6.71369e-17	1.10859e-15	2.1753e-13	3.16846e-21	2.55688e-21	3.15227e-17	2.11459e-14	7.56793e-18	1.83695e-11	9.98592e-15	1.73328e-12	4.82283e-22	7.37295e-22	4.91028e-20	7.73723e-12	2.96141e-17	1.52651e-18	1.78319e-16	5.53585e-11	3.68404e-13	9.87281e-16	1.03139e-19	1.07043e-07	4.16778e-12	1.96066e-14	9.68832e-11	1.19247e-15	5.02103e-20
	Bresle	Upper Normandie	1.14447e-09	3.85939e-16	1.29173e-14	6.39298e-10	7.7959e-20	3.11023e-17	3.61856e-15	3.8564e-13	2.94092e-17	5.94641e-10	3.16257e-16	6.70082e-11	1.58307e-18	1.87697e-18	8.83564e-15	5.40322e-11	1.33393e-11	8.85105e-13	3.4917e-13	7.48361e-13	7.23909e-10	2.67105e-12	2.58934e-16	5.86089e-05	3.20934e-10	7.51678e-10	2.96723e-08	7.25745e-13	1.29648e-17
	Somme	Upper Normandie	5.97471e-07	1.69853e-16	2.77342e-15	6.17207e-14	5.24562e-20	4.43926e-18	8.95884e-16	2.11618e-18	9.29061e-18	1.56282e-09	6.30714e-16	5.59999e-13	3.87119e-16	2.73438e-17	6.91539e-16	1.37969e-11	2.14181e-11	3.22979e-10	7.13105e-14	4.08922e-09	4.42437e-08	3.95652e-13	3.25914e-18	2.7355e-06	1.04233e-09	3.73027e-06	6.37901e-13	5.39303e-14	6.48487e-17
	Authie	Upper Normandie	2.74153e-12	1.43406e-21	2.807e-18	2.12488e-17	8.2307e-27	6.1797e-23	2.19795e-21	1.56116e-19	1.18916e-20	2.71468e-15	2.91732e-16	1.268e-15	6.07611e-26	3.42289e-25	2.37311e-21	2.00139e-11	1.37489e-14	4.25191e-17	1.68603e-20	2.49582e-18	1.55418e-12	1.71071e-18	6.84707e-23	3.4223e-07	1.04196e-11	3.7682e-14	1.91973e-15	1.76116e-17	3.19615e-22
	Canche	Upper Normandie	4.64313e-11	2.58107e-15	9.72205e-16	1.96318e-13	3.25829e-21	1.16741e-20	4.89103e-20	8.82622e-19	2.08806e-16	1.097e-10	1.569e-19	1.81905e-12	1.7365e-18	3.12072e-20	1.29013e-18	4.75005e-12	5.32853e-13	3.74588e-13	3.63167e-17	2.5608e-12	3.27182e-14	6.51784e-19	1.48849e-20	1.04743e-09	8.8336e-11	1.00724e-10	2.52664e-14	2.49776e-18	2.83582e-18
	Liane	Upper Normandie	1.17032e-10	7.47425e-19	2.50785e-16	1.5181e-10	1.21277e-22	1.21585e-19	1.23409e-16	2.38735e-15	1.25363e-19	8.00894e-13	1.16582e-15	1.32317e-15	1.41108e-19	3.72863e-22	3.75702e-20	1.3044e-11	5.09692e-15	2.18714e-14	4.52948e-17	5.09099e-14	7.40734e-11	3.10481e-14	5.08703e-21	2.27908e-08	2.50984e-10	2.6492e-06	4.49446e-12	4.92013e-16	1.50008e-17
	Slack	Upper Normandie	1.22786e-09	1.42837e-12	5.63951e-12	3.20573e-10	1.69466e-22	4.12026e-19	1.25283e-16	3.3334e-18	8.81565e-21	2.76102e-11	4.1674e-13	2.13809e-12	6.17213e-21	3.92386e-23	1.17235e-21	4.29524e-10	7.60579e-17	3.06483e-16	6.01094e-15	1.02359e-13	2.28267e-07	1.84541e-14	1.49675e-20	0.00045064	3.02449e-09	3.89364e-09	6.84141e-09	1.4619e-15	2.68557e-17
	Skjern	Denmark	1.39118e-11	6.17517e-16	1.64057e-12	1.99812e-13	6.65569e-19	9.4894e-18	2.98602e-15	3.19455e-15	3.39926e-18	2.69248e-10	8.61079e-16	1.23961e-14	2.90836e-21	1.18241e-19	1.13688e-17	4.28337e-09	4.71421e-17	2.24965e-10	4.78885e-12	7.22675e-10	5.13839e-10	2.1703e-16	4.58756e-19	3.84291e-09	5.06595e-09	2.62576e-13	5.18156e-12	1.71663e-13	1.13914e-16
	Sneum	Denmark	2.19999e-09	2.00984e-15	2.34992e-12	1.11531e-15	4.65644e-18	5.63957e-18	2.48661e-13	4.85719e-15	3.59279e-17	4.18625e-08	1.16523e-14	4.72021e-14	3.64465e-20	5.63643e-20	9.27112e-16	4.19419e-09	9.30701e-17	2.63935e-13	1.469e-10	2.8728e-09	9.21052e-09	8.62655e-16	3.79288e-19	5.63332e-08	1.05357e-06	3.12417e-11	4.9237e-13	1.19618e-11	1.49081e-16
	Hatchery J	French hatcheries	1.41362e-22	1.1437e-27	1.46034e-19	1.05364e-21	1.87207e-26	2.57669e-28	1.28858e-22	5.90437e-25	8.78073e-29	7.13576e-19	2.01235e-23	7.29167e-25	1.00729e-35	3.01013e-33	4.00389e-32	1.21514e-15	1.49203e-32	3.21835e-21	2.42764e-18	3.73272e-25	2.90924e-19	1.66019e-28	1.43935e-34	8.47622e-12	2.60036e-21	6.11996e-21	1.25457e-21	1.0397e-26	3.44096e-26
	Hatchery PF	French hatcheries	9.72846e-15	2.16105e-19	9.88862e-12	4.79246e-15	7.50305e-19	2.92984e-16	4.30729e-13	6.36226e-16	4.92914e-19	1.39752e-10	5.46256e-12	2.70667e-13	7.33408e-24	7.69074e-23	3.24768e-21	4.75384e-08	1.77252e-18	2.76425e-12	2.63134e-14	8.2916e-16	5.38328e-12	2.23059e-15	2.1342e-18	2.23941e-10	8.30608e-09	3.67136e-13	2.38212e-09	4.29769e-13	3.84264e-18
cBayes	Arigideen	South east Ireland	0	0	0	0	0	0	0	0	0	0	0	0	0	0	0	0	0	0	0	0	0	0	0	0	0	0	0	0	0
	Colligan	South east Ireland	0	0	0	0	0	0	0	0	0	0	0	0	0	0	0	0	0	0	0	0	0	0	0	0	0	0	0	0	0
	Sow	South east Ireland	0	0	0	0	0	0	0	0	0	0	0	0	0	0	0	0	0	0	0	0	0	0	0	0	0	0	0	0	0
	Owenavaragh	South east Ireland	0	0	0	0	0	0	0	0	0	0	0	0	0	0	0	0	0	0	0	0	0	0	0	0	0	0	0	0	0
	Inch	South east Ireland	0	0	0	0	0	0	0	0	0	0	0	0	0	0	0	0	0	0	0	0	0	0	0	0	0	0	0	0	0
	Avoca	South east Ireland	0	0	0	0	0	0	0	0	0	0	0	0	0	0	0	0	0	0	0	0	0	0	0	0	0	0	0	0	0
	Nevern	Outer Bristol Channel	0	0	0	0	0	0	0	0	0	0	0	0	0	0	0	0	0	0	0	0	0	0	0	0	0.01	0	0	0	0
	West Cleddau	Outer Bristol Channel	0	0	0	0	0	0	0	0	0	0	0	0	0	0	0	0	0	0	0	0	0	0	0	0	0	0	0	0	0
	East Cleddau	Outer Bristol Channel	0	0	0	0	0	0	0	0	0	0	0	0	0	0	0	0	0	0	0	0	0	0	0	0	0.01	0	0	0	0
	Taff	Outer Bristol Channel	0	0	0	0	0	0	0	0	0	0	0	0	0	0	0	0	0	0	0	0	0	0	0	0	0	0	0	0	0
	Twyi	Outer Bristol Channel	0	0	0	0	0	0	0	0	0	0	0	0	0	0	0	0	0	0	0	0	0	0	0	0	0	0	0	0	0
	Tawe	Outer Bristol Channel	0	0	0	0	0	0	0	0	0	0	0	0	0	0	0	0	0	0	0	0	0	0	0	0	0	0	0	0	0
	Ogmore	Outer Bristol Channel	0	0	0	0	0	0	0	0	0	0	0	0	0	0	0	0	0	0	0	0	0	0	0	0	0	0	0	0	0
	Wye	Inner Bristol Channel	0	0	0	0	0	0	0	0	0	0	0	0	0	0	0	0	0	0	0	0	0	0	0	0	0	0	0	0	0
	Severn	Inner Bristol Channel	0	0	0	0	0	0	0	0	0	0	0	0	0	0	0	0	0	0	0	0	0	0	0	0	0	0	0	0	0
	Bristol Avon	Inner Bristol Channel	0	0	0	0	0	0	0	0	0	0	0	0	0	0	0	0	0	0	0	0	0	0	0	0	0	0	0	0	0
	Doniford	Outer Bristol Channel	0	0	0	0	0	0	0	0	0	0	0	0	0	0	0	0	0	0	0	0	0	0	0	0	0.01	0.03	0	0	0
	East Lyn	Outer Bristol Channel	0	0	0	0	0	0	0	0	0	0	0	0	0	0	0	0	0	0	0	0	0	0	0	0	0	0	0	0	0
	Taw	Outer Bristol Channel	0	0	0	0	0	0	0	0	0	0	0	0	0	0	0	0	0	0	0	0	0	0	0	0	0	0	0	0	0
	Torridge	Outer Bristol Channel	0	0	0	0	0	0	0	0	0	0	0	0	0	0	0	0	0	0	0	0	0	0	0	0	0.04	0	0	0	0
	Camel	Devon & Cornwall	0	0	0	0	0	0	0	0	0	0	0	0	0	0	0	0	0	0	0	0	0	0	0	0	0	0	0	0	0
	Menalhyl	Devon & Cornwall	0	0	0	0	0	0	0	0	0	0	0	0	0	0	0	0	0	0	0	0	0	0	0	0	0	0	0	0	0
	Red River	Land's End	0	0	0	0	0	0	0	0	0	0	0	0	0	0	0	0	0	0	0	0	0	0	0	0	0	0	0	0	0
	Hayle	Land's End	0	0	0	0	0	0	0	0	0	0	0	0	0	0	0	0	0	0	0	0	0	0	0	0	0	0	0	0	0
	Trevaylor	Land's End	0	0	0	0	0	0	0	0	0	0	0	0	0	0	0	0	0	0	0	0	0	0	0	0	0	0	0	0	0
	Crowlas	Land's End	0	0	0	0	0	0	0	0	0	0	0	0	0	0	0	0	0	0	0	0	0	0	0	0	0	0	0	0	0
	Tresillian	Devon & Cornwall	0	0	0	0	0	0	0	0	0	0	0	0	0	0	0	0	0	0	0	0	0	0	0	0	0	0	0	0	0
	Fal	Devon & Cornwall	0	0	0	0	0	0	0	0	0	0	0	0	0	0	0	0	0	0	0	0	0	0	0	0	0	0.05	0	0	0
	Fowey	Devon & Cornwall	0	0	0	0	0	0	0	0	0	0	0	0	0	0	0	0	0	0	0	0	0	0	0	0	0	0	0.01	0	0
	West Looe	Devon & Cornwall	0	0	0	0	0	0	0	0.01	0	0	0	0	0	0	0	0	0	0	0	0	0	0	0	0	0	0.01	0.02	0	0
	East Looe	Devon & Cornwall	0	0	0	0	0	0	0	0	0	0	0	0	0	0	0	0	0	0	0	0	0	0	0	0	0	0	0	0	0
	Seaton	Devon & Cornwall	0	0	0	0	0	0	0	0	0	0	0	0	0	0	0	0	0	0	0	0	0	0	0	0	0	0	0	0	0
	Lynher	Devon & Cornwall	0	0	0	0	0	0.01	0.01	0.01	0	0	0	0	0	0	0	0	0	0	0	0	0.02	0	0	0.01	0.01	0.03	0.02	0	0
	Tamar	Devon & Cornwall	0	0	0	0	0	0	0	0	0	0	0	0	0	0	0	0	0	0	0	0	0	0	0	0	0.01	0	0	0	0
	Tavy	Devon & Cornwall	0	0	0	0	0	0	0	0	0	0	0	0	0	0	0	0	0	0	0	0	0	0	0	0	0	0	0	0	0
	Plym	Devon & Cornwall	0	0	0	0	0	0	0	0	0	0	0	0	0	0	0	0	0	0	0	0	0	0	0	0	0	0	0	0	0
	Yealm	Devon & Cornwall	0	0	0	0	0	0	0	0	0	0	0	0	0	0	0	0	0	0	0	0	0	0	0	0	0	0	0	0	0
	Erme	Devon & Cornwall	0	0	0	0	0	0	0	0	0	0	0	0	0	0	0	0	0	0	0	0	0	0	0	0	0	0	0	0	0
	Devon Avon	Devon & Cornwall	0	0	0	0	0	0	0	0	0	0	0	0	0	0	0	0	0	0	0	0	0	0	0	0	0	0	0	0	0
	Dart	Devon & Cornwall	0.96	0.64	0.2	0.99	0.85	0.91	0.93	0.96	0.99	0.79	1	0.99	1	1	1	1	0.99	0.17	0.98	0.62	0.09	0.99	1	0.81	0.38	0	0.66	0.99	0.98
	Teign	Devon & Cornwall	0.04	0.35	0.79	0.01	0.15	0.08	0.06	0.02	0.01	0.21	0	0.01	0	0	0	0	0.01	0.83	0.02	0.38	0.87	0	0	0.17	0.53	0.68	0.29	0.01	0.02
	Exe	Devon & Cornwall	0	0	0	0	0	0	0	0	0	0	0	0	0	0	0	0	0	0	0	0	0	0	0	0	0	0	0.01	0	0
	Otter	Devon & Cornwall	0	0	0	0	0	0	0	0	0	0	0	0	0	0	0	0	0	0	0	0	0	0	0	0	0.01	0.19	0	0	0
	Axe	Devon & Cornwall	0	0	0	0	0	0	0	0	0	0	0	0	0	0	0	0	0	0	0	0	0.01	0	0	0.01	0.01	0.01	0	0	0
	Brit	Hampshire Basin	0	0	0	0	0	0	0	0	0	0	0	0	0	0	0	0	0	0	0	0	0	0	0	0	0	0	0	0	0
	Frome	Hampshire Basin	0	0	0	0	0	0	0	0	0	0	0	0	0	0	0	0	0	0	0	0	0	0	0	0	0	0	0	0	0
	Piddle	Hampshire Basin	0	0	0	0	0	0	0	0	0	0	0	0	0	0	0	0	0	0	0	0	0	0	0	0	0	0	0	0	0
	Dorset Stour	Hampshire Basin	0	0	0	0	0	0	0	0	0	0	0	0	0	0	0	0	0	0	0	0	0	0	0	0	0	0	0	0	0
	Hampshire Avon	Hampshire Basin	0	0	0	0	0	0	0	0	0	0	0	0	0	0	0	0	0	0	0	0	0	0	0	0	0	0	0	0	0
	Lymington	Hampshire Basin	0	0	0	0	0	0	0	0	0	0	0	0	0	0	0	0	0	0	0	0	0	0	0	0	0	0	0	0	0
	Beaulieu	Hampshire Basin	0	0	0	0	0	0	0	0	0	0	0	0	0	0	0	0	0	0	0	0	0	0	0	0	0	0	0	0	0
	Itchen	Hampshire Basin	0	0	0	0	0	0	0	0	0	0	0	0	0	0	0	0	0	0	0	0	0	0	0	0	0	0	0	0	0
	Test	Hampshire Basin	0	0	0	0	0	0	0	0	0	0	0	0	0	0	0	0	0	0	0	0	0	0	0	0	0	0	0	0	0
	Hamble	Hampshire Basin	0	0	0	0	0	0	0	0	0	0	0	0	0	0	0	0	0	0	0	0	0	0	0	0	0	0	0	0	0
	Meon	Hampshire Basin	0	0	0	0	0	0	0	0	0	0	0	0	0	0	0	0	0	0	0	0	0	0	0	0	0	0	0	0	0
	Wallington	Hampshire Basin	0	0	0	0	0	0	0	0	0	0	0	0	0	0	0	0	0	0	0	0	0	0	0	0	0	0	0	0	0
	Eastern Yar	South east England	0	0	0	0	0	0	0	0	0	0	0	0	0	0	0	0	0	0	0	0	0	0	0	0	0	0	0	0	0
	Arun	South east England	0	0	0	0	0	0	0	0	0	0	0	0	0	0	0	0	0	0	0	0	0	0	0	0	0	0	0	0	0
	Adur	South east England	0	0	0	0	0	0	0	0	0	0	0	0	0	0	0	0	0	0	0	0	0	0	0	0	0	0	0	0	0
	Sussex Ouse	South east England	0	0	0	0	0	0	0	0	0	0	0	0	0	0	0	0	0	0	0	0	0	0	0	0	0	0	0	0	0
	Eastern Rother	South east England	0	0	0	0	0	0	0	0	0	0	0	0	0	0	0	0	0	0	0	0	0	0	0	0	0	0	0	0	0
	Dour	South east England	0	0	0	0	0	0	0	0	0	0	0	0	0	0	0	0	0	0	0	0	0	0	0	0	0	0	0	0	0
	Great Stour	South east England	0	0	0	0	0	0	0	0	0	0	0	0	0	0	0	0	0	0	0	0	0	0	0	0	0	0	0	0	0
	Medway	Thames & East Anglia	0	0	0	0	0	0	0	0	0	0	0	0	0	0	0	0	0	0	0	0	0	0	0	0	0	0	0	0	0
	Thames	Thames & East Anglia	0	0	0	0	0	0	0	0	0	0	0	0	0	0	0	0	0	0	0	0	0	0	0	0	0	0	0	0	0
	Belstead Brook	Thames & East Anglia	0	0	0	0	0	0	0	0	0	0	0	0	0	0	0	0	0	0	0	0	0	0	0	0	0	0	0	0	0
	Wensum	Thames & East Anglia	0	0	0	0	0	0	0	0	0	0	0	0	0	0	0	0	0	0	0	0	0	0	0	0	0	0	0	0	0
	Glaven	Thames & East Anglia	0	0	0	0	0	0	0	0	0	0	0	0	0	0	0	0	0	0	0	0	0	0	0	0	0	0	0	0	0
	Nar	Thames & East Anglia	0	0	0	0	0	0	0	0	0	0	0	0	0	0	0	0	0	0	0	0	0	0	0	0	0	0	0	0	0
	Yorkshire Esk	North East England	0	0	0	0	0	0	0	0	0	0	0	0	0	0	0	0	0	0	0	0	0	0	0	0	0	0	0	0	0
	Tyne	North East England	0	0	0	0	0	0	0	0	0	0	0	0	0	0	0	0	0	0	0	0	0	0	0	0	0	0	0	0	0
	Coquet	North East England	0	0	0	0	0	0	0	0	0	0	0	0	0	0	0	0	0	0	0	0	0	0	0	0	0	0	0	0	0
	Tweed	North East England	0	0	0	0	0	0	0	0	0	0	0	0	0	0	0	0	0	0	0	0	0	0	0	0	0	0	0	0	0
	Aber Wrac'h	Bretagne	0	0	0	0	0	0	0	0	0	0	0	0	0	0	0	0	0	0	0	0	0	0	0	0	0	0	0	0	0
	Flèche	Bretagne	0	0	0	0	0	0	0	0	0	0	0	0	0	0	0	0	0	0	0	0	0	0	0	0	0	0	0	0	0
	Kérallé	Bretagne	0	0	0	0	0	0	0	0	0	0	0	0	0	0	0	0	0	0	0	0	0	0	0	0	0	0	0	0	0
	Guillec	Bretagne	0	0	0	0	0	0	0	0	0	0	0	0	0	0	0	0	0	0	0	0	0	0	0	0	0	0	0	0	0
	Horn	Bretagne	0	0	0	0	0	0	0	0	0	0	0	0	0	0	0	0	0	0	0	0	0	0	0	0	0	0	0	0	0
	Yar	Bretagne	0	0	0	0	0	0	0	0	0	0	0	0	0	0	0	0	0	0	0	0	0	0	0	0	0	0	0	0	0
	Léguer	Bretagne	0	0	0	0	0	0	0	0	0	0	0	0	0	0	0	0	0	0	0	0	0	0	0	0	0	0	0	0	0
	Ic	Bretagne	0	0	0	0	0	0	0	0	0	0	0	0	0	0	0	0	0	0	0	0	0	0	0	0	0	0	0	0	0
	Frémur	Bretagne	0	0	0	0	0	0	0	0	0	0	0	0	0	0	0	0	0	0	0	0	0	0	0	0	0	0	0	0	0
	Couesnon	Bretagne	0	0	0	0	0	0	0	0	0	0	0	0	0	0	0	0	0	0	0	0	0	0	0	0	0	0	0	0	0
	Selune	Bretagne	0	0	0	0	0	0	0	0	0	0	0	0	0	0	0	0	0	0	0	0	0	0	0	0	0	0	0	0	0
	Sée	Bretagne	0	0	0	0	0	0	0	0	0	0	0	0	0	0	0	0	0	0	0	0	0	0	0	0	0	0	0	0	0
	Sienne	Bretagne	0	0	0	0	0	0	0	0	0	0	0	0	0	0	0	0	0	0	0	0	0	0	0	0	0	0	0	0	0
	Saire	Bretagne	0	0	0	0	0	0	0	0	0	0	0	0	0	0	0	0	0	0	0	0	0	0	0	0	0	0	0	0	0
	Vire	Lower Normandie	0	0	0	0	0	0	0	0	0	0	0	0	0	0	0	0	0	0	0	0	0	0	0	0	0	0	0	0	0
	Seulles	Lower Normandie	0	0	0	0	0	0	0	0	0	0	0	0	0	0	0	0	0	0	0	0	0	0	0	0	0	0	0	0	0
	Orne	Lower Normandie	0	0	0	0	0	0	0	0	0	0	0	0	0	0	0	0	0	0	0	0	0	0	0	0	0	0	0	0	0
	Dives	Lower Normandie	0	0	0	0	0	0	0	0	0	0	0	0	0	0	0	0	0	0	0	0	0	0	0	0	0	0	0	0	0
	Touques	Lower Normandie	0	0	0	0	0	0	0	0	0	0	0	0	0	0	0	0	0	0	0	0	0	0	0	0	0	0	0	0	0
	Seine	Lower Normandie	0	0	0	0	0	0	0	0	0	0	0	0	0	0	0	0	0	0	0	0	0	0	0	0	0	0	0	0	0
	Valmont	Upper Normandie	0	0	0	0	0	0	0	0	0	0	0	0	0	0	0	0	0	0	0	0	0	0	0	0	0	0	0	0	0
	Durdent	Upper Normandie	0	0	0	0	0	0	0	0	0	0	0	0	0	0	0	0	0	0	0	0	0	0	0	0	0	0	0	0	0
	Saâne	Upper Normandie	0	0	0	0	0	0	0	0	0	0	0	0	0	0	0	0	0	0	0	0	0	0	0	0	0	0	0	0	0
	Scie	Upper Normandie	0	0	0	0	0	0	0	0	0	0	0	0	0	0	0	0	0	0	0	0	0	0	0	0	0	0	0	0	0
	Arques	Upper Normandie	0	0	0	0	0	0	0	0	0	0	0	0	0	0	0	0	0	0	0	0	0	0	0	0	0	0	0	0	0
	Yères	Upper Normandie	0	0	0	0	0	0	0	0	0	0	0	0	0	0	0	0	0	0	0	0	0	0	0	0	0	0	0	0	0
	Bresle	Upper Normandie	0	0	0	0	0	0	0	0	0	0	0	0	0	0	0	0	0	0	0	0	0	0	0	0	0	0	0	0	0
	Somme	Upper Normandie	0	0	0	0	0	0	0	0	0	0	0	0	0	0	0	0	0	0	0	0	0	0	0	0	0	0	0	0	0
	Authie	Upper Normandie	0	0	0	0	0	0	0	0	0	0	0	0	0	0	0	0	0	0	0	0	0	0	0	0	0	0	0	0	0
	Canche	Upper Normandie	0	0	0	0	0	0	0	0	0	0	0	0	0	0	0	0	0	0	0	0	0	0	0	0	0	0	0	0	0
	Liane	Upper Normandie	0	0	0	0	0	0	0	0	0	0	0	0	0	0	0	0	0	0	0	0	0	0	0	0	0	0	0	0	0
	Slack	Upper Normandie	0	0	0	0	0	0	0	0	0	0	0	0	0	0	0	0	0	0	0	0	0	0	0	0	0	0	0	0	0
	Skjern	Denmark	0	0	0	0	0	0	0	0	0	0	0	0	0	0	0	0	0	0	0	0	0	0	0	0	0	0	0	0	0
	Sneum	Denmark	0	0	0	0	0	0	0	0	0	0	0	0	0	0	0	0	0	0	0	0	0	0	0	0	0	0	0	0	0
	Hatchery J	French hatcheries	0	0	0	0	0	0	0	0	0	0	0	0	0	0	0	0	0	0	0	0	0	0	0	0	0	0	0	0	0
	Hatchery PF	French hatcheries	0	0	0	0	0	0	0	0	0	0	0	0	0	0	0	0	0	0	0	0	0	0	0	0	0	0	0	0	0

### Sheet: Supp Table 3.12
Supplementary Table 3.12 Teign (Devon & Cornwall)
			Individual / Assignment Probability
Method	River	Region	TEI31	TEI32	TEI33	TEI34	TEI35	TEI36	TEI37	TEI38
RUBIAS		South east Ireland	2.31137e-08	3.42096e-12	8.77787e-05	5.15579e-09	1.13501e-05	1.42108e-09	3.6342e-10	6.81637e-09
		Outer Bristol Channel	0.00498737	9.22721e-06	0.000652399	0.000436077	7.31042e-05	9.29349e-07	0.00021961	8.46956e-05
		Inner Bristol Channel	3.02619e-12	3.24277e-12	4.58454e-10	5.57084e-13	1.37047e-08	3.89232e-08	3.00892e-15	1.10263e-13
		Devon & Cornwall	0.994236	0.99999	0.99921	0.999549	0.999526	0.99997	0.99978	0.999915
		Land's End	1.93829e-10	4.40943e-09	4.07213e-10	3.79578e-10	2.24229e-12	1.32816e-13	3.92613e-11	3.06968e-09
		Hampshire Basin	4.1235e-12	5.541e-15	1.404e-09	4.76116e-12	2.2297e-09	4.88653e-10	1.94607e-12	2.86681e-12
		South east England	4.66788e-08	6.00113e-15	2.15776e-10	1.43346e-08	5.18809e-06	8.77746e-10	1.92864e-12	5.3287e-10
		Thames & East Anglia	1.47218e-07	1.23505e-16	3.08893e-11	8.39203e-13	1.44162e-08	1.23596e-13	9.88903e-12	1.01995e-09
		North east England	1.73668e-15	2.84832e-13	5.72057e-10	5.16727e-15	9.22586e-12	1.37184e-14	5.68188e-12	1.47824e-14
		Bretagne	0.000776512	5.6834e-07	1.33294e-08	1.46944e-05	5.59825e-06	2.44895e-05	1.15556e-07	1.87917e-07
		Lower Normandie	1.06792e-08	7.25845e-11	4.88011e-05	3.15599e-08	0.000379051	4.06554e-06	1.75731e-10	9.8335e-09
		Upper Normandie	1.96373e-13	3.73687e-13	4.2983e-11	7.14156e-11	1.68497e-09	1.35574e-12	1.79203e-14	4.0016e-10
		Denmark	2.03066e-13	4.07974e-15	1.17183e-06	2.59318e-11	5.31159e-10	3.80878e-11	1.42128e-10	2.47484e-14
		French Hatcheries	1.35868e-13	1.98257e-14	7.2991e-13	6.42584e-13	9.697e-11	1.29692e-11	4.69578e-14	9.93533e-13
cBayes		South east Ireland	0	0	0	0	0	0	0	0
		Outer Bristol Channel	0	0	0.01	0	0.01	0	0	0
		Inner Bristol Channel	0	0	0	0	0	0	0	0
		Devon & Cornwall	1	1	0.99	1	0.98	0.99	0.99	1
		Land's End	0	0	0	0	0	0	0	0
		Hampshire Basin	0	0	0	0	0	0	0	0
		South east England	0	0	0	0	0	0	0	0
		Thames & East Anglia	0	0	0	0	0	0	0	0
		North east England	0	0	0	0	0	0	0	0
		Bretagne	0	0	0	0	0	0	0	0
		Lower Normandie	0	0	0	0	0	0	0	0
		Upper Normandie	0	0	0	0	0	0	0	0
		Denmark	0	0	0	0	0	0	0	0
		French Hatcheries	0	0	0	0	0	0	0	0
RUBIAS	Arigideen	South east Ireland	1.7585e-12	1.93632e-15	6.40214e-05	4.22115e-09	1.78911e-09	1.16988e-13	2.51665e-10	1.90227e-12
	Colligan	South east Ireland	4.82656e-13	6.54739e-17	6.13357e-08	1.80864e-11	9.6155e-06	4.42737e-14	1.00913e-11	9.28049e-14
	Sow	South east Ireland	3.68874e-12	1.9732e-16	5.96015e-10	5.98043e-18	2.51455e-13	2.54066e-16	1.86486e-16	2.36371e-16
	Owenavaragh	South east Ireland	2.84537e-09	3.7758e-14	3.13948e-07	5.93713e-10	9.24795e-08	6.65122e-10	5.57653e-11	6.79054e-09
	Inch	South east Ireland	2.0257e-08	5.7702e-14	1.46156e-07	2.91212e-10	1.64031e-06	7.50887e-10	4.48712e-11	2.04472e-11
	Avoca	South east Ireland	5.43829e-12	3.3233e-12	2.32353e-05	3.1632e-11	6.64821e-13	4.91184e-12	1.02715e-12	3.38949e-12
	Nevern	Outer Bristol Channel	7.43044e-07	1.69619e-07	1.73596e-06	1.71976e-06	8.97907e-07	3.66821e-07	3.11205e-08	4.71683e-08
	West Cleddau	Outer Bristol Channel	0.00483208	4.74393e-07	0.000507528	0.000432928	5.54201e-05	3.35739e-07	9.79296e-07	8.43743e-05
	East Cleddau	Outer Bristol Channel	8.7507e-07	9.56682e-10	1.56816e-06	1.23545e-06	3.34222e-06	5.26771e-09	2.27339e-09	2.59113e-07
	Taff	Outer Bristol Channel	1.59619e-06	5.90997e-11	9.86031e-06	2.2098e-08	2.43926e-06	1.129e-08	1.62114e-10	1.47481e-09
	Twyi	Outer Bristol Channel	3.84229e-12	7.09204e-15	2.34031e-06	2.31841e-12	6.2707e-11	4.06605e-15	2.18783e-13	6.06703e-13
	Tawe	Outer Bristol Channel	1.98916e-10	6.61468e-14	7.76507e-09	7.5409e-09	1.88322e-09	8.12988e-13	3.57511e-14	4.22729e-10
	Ogmore	Outer Bristol Channel	1.11366e-11	3.50394e-14	2.84409e-09	3.70823e-11	1.59653e-10	3.33744e-12	4.97257e-13	8.36732e-12
	Wye	Inner Bristol Channel	7.9915e-16	3.20482e-12	4.01316e-10	5.16892e-15	4.83388e-14	3.88106e-08	2.14941e-19	6.14095e-15
	Severn	Inner Bristol Channel	1.61229e-16	1.04571e-15	1.71794e-12	5.28072e-13	1.42393e-10	1.03076e-15	5.38381e-20	8.90205e-17
	Bristol Avon	Inner Bristol Channel	3.02523e-12	3.69051e-14	5.54195e-11	2.38431e-14	1.35622e-08	1.12597e-10	3.00865e-15	1.04033e-13
	Doniford	Outer Bristol Channel	1.38423e-09	1.83189e-07	5.66498e-09	2.74144e-11	6.73023e-09	2.79505e-11	1.70862e-07	5.67991e-12
	East Lyn	Outer Bristol Channel	8.90769e-12	3.34658e-12	4.05668e-12	2.07056e-14	6.41202e-08	5.41724e-11	9.27355e-11	4.33668e-13
	Taw	Outer Bristol Channel	0.00012559	1.04279e-07	2.02258e-06	1.10498e-07	4.03126e-06	1.96449e-07	8.72415e-07	4.84573e-09
	Torridge	Outer Bristol Channel	2.64836e-05	8.29471e-06	0.000127327	5.39292e-08	6.90044e-06	1.36966e-08	0.000217554	8.26954e-09
	Camel	Devon & Cornwall	0.00078751	0.00042658	0.000141333	0.000213583	0.00114062	0.000138475	0.000115796	0.000721998
	Menalhyl	Devon & Cornwall	0.000277691	1.38522e-05	1.18177e-05	1.74372e-06	0.000329701	3.09191e-06	0.000241147	6.70963e-08
	Red River	Land's End	1.92085e-10	4.33533e-09	4.05236e-10	3.79578e-10	7.15762e-13	1.68419e-14	6.27225e-12	3.06913e-09
	Hayle	Land's End	1.42442e-12	7.40916e-11	1.96817e-12	9.71652e-17	2.24973e-14	3.38197e-19	1.87466e-13	3.31824e-22
	Trevaylor	Land's End	1.41092e-14	6.78492e-15	7.19861e-15	3.87136e-20	9.34259e-16	1.15639e-13	3.27981e-11	5.26447e-13
	Crowlas	Land's End	3.05354e-13	6.13392e-19	1.62693e-15	2.47911e-17	1.5031e-12	3.35287e-16	3.49818e-15	2.71837e-14
	Tresillian	Devon & Cornwall	4.29428e-10	1.08431e-06	1.50384e-10	3.58087e-11	4.48364e-08	1.57965e-11	1.512e-07	1.1858e-11
	Fal	Devon & Cornwall	2.61975e-11	2.10177e-09	1.12178e-11	2.25294e-11	1.15002e-09	5.23995e-11	1.43292e-08	1.37775e-11
	Fowey	Devon & Cornwall	0.0074018	0.0155867	0.00106336	3.74879e-05	0.000356528	0.000475317	0.0152122	3.25492e-05
	West Looe	Devon & Cornwall	1.32595e-05	0.000633634	7.01192e-06	1.47234e-06	0.00063961	5.2488e-06	3.26567e-05	2.40883e-07
	East Looe	Devon & Cornwall	0.00059252	0.0020433	0.000106718	1.68063e-06	0.00796949	0.000439274	0.00084969	0.000151119
	Seaton	Devon & Cornwall	2.45441e-05	0.000368543	5.83521e-07	0.000146824	1.73414e-05	6.42698e-07	8.85966e-06	3.78836e-06
	Lynher	Devon & Cornwall	0.0344317	0.0326414	0.00127452	0.00659454	0.000307545	0.00316497	0.0253124	0.00620632
	Tamar	Devon & Cornwall	2.76322e-07	5.24485e-05	6.85437e-06	6.79167e-07	6.58039e-05	1.76158e-05	0.00457558	2.04489e-06
	Tavy	Devon & Cornwall	0.429493	0.0525981	0.459546	0.477618	0.0538277	0.00970455	0.0298736	0.532352
	Plym	Devon & Cornwall	0.00411929	1.20831e-05	5.08422e-08	8.37601e-05	0.00481271	5.72565e-06	0.000948783	4.83529e-07
	Yealm	Devon & Cornwall	0.475878	0.883915	0.0520536	0.0280481	0.310538	0.746621	0.755571	0.00138605
	Erme	Devon & Cornwall	1.85718e-05	1.85882e-06	9.82544e-05	0.000324151	0.00253587	0.000286219	0.000120899	0.000595386
	Devon Avon	Devon & Cornwall	0.000506941	2.58852e-06	8.21822e-05	9.42015e-05	0.0112153	0.000191707	0.000636737	8.5939e-05
	Dart	Devon & Cornwall	0.0315399	0.0105761	0.478679	0.471046	0.525441	0.212776	0.0865279	0.455015
	Teign	Devon & Cornwall	0.0091107	0.00111557	0.00260459	0.0146568	0.079685	0.0261398	0.0790362	0.00310585
	Exe	Devon & Cornwall	9.03358e-06	1.61777e-08	1.71061e-09	7.80081e-08	0.000282174	9.62132e-09	0.000215085	9.57388e-07
	Otter	Devon & Cornwall	4.82507e-07	2.71337e-07	1.06056e-06	2.03665e-07	0.000104065	3.37733e-07	2.18552e-06	1.27832e-08
	Axe	Devon & Cornwall	3.0216e-05	1.29882e-06	0.00353313	0.000679179	0.000257206	5.17498e-07	0.000499441	0.000255154
	Brit	Hampshire Basin	1.32602e-18	2.09172e-16	1.33823e-09	1.13741e-16	1.07423e-10	1.26379e-11	2.14449e-14	1.42935e-18
	Frome	Hampshire Basin	2.28681e-16	5.90924e-19	6.72235e-13	4.48074e-17	1.47547e-13	1.04183e-12	1.14346e-17	4.00624e-17
	Piddle	Hampshire Basin	1.9228e-15	3.24418e-18	4.51191e-13	6.93303e-16	2.39905e-13	1.10281e-15	8.24495e-19	2.22758e-16
	Dorset Stour	Hampshire Basin	4.11768e-12	4.15076e-15	5.19807e-11	4.75306e-12	1.57511e-09	4.74432e-10	1.92408e-12	2.8171e-12
	Hampshire Avon	Hampshire Basin	3.02247e-15	6.94476e-17	2.60209e-13	6.03778e-15	6.99238e-15	1.96456e-13	7.8947e-18	1.53438e-16
	Lymington	Hampshire Basin	4.01837e-16	1.64559e-21	8.1334e-17	1.18723e-15	6.26057e-13	2.23347e-18	4.935e-21	5.12143e-17
	Beaulieu	Hampshire Basin	2.56172e-17	1.35499e-19	1.55958e-17	3.10828e-18	7.86761e-14	1.0712e-18	9.36463e-19	2.25707e-18
	Itchen	Hampshire Basin	3.03478e-17	9.00786e-16	2.63544e-14	3.72098e-19	1.37313e-12	2.87752e-13	4.09586e-16	9.5526e-16
	Test	Hampshire Basin	2.12994e-20	2.6765e-22	1.00228e-18	6.10327e-22	4.28958e-11	5.05731e-14	2.7758e-20	1.49328e-20
	Hamble	Hampshire Basin	1.72902e-16	4.01805e-17	1.45743e-15	1.7449e-18	5.01294e-10	3.62512e-15	5.15723e-17	4.87152e-18
	Meon	Hampshire Basin	8.35677e-18	1.6651e-16	1.23813e-11	1.35047e-17	5.07788e-13	1.26396e-15	6.29309e-17	2.52849e-19
	Wallington	Hampshire Basin	5.41599e-18	1.65205e-19	6.26576e-19	7.18108e-19	3.05899e-16	1.08523e-18	1.83409e-18	4.82808e-14
	Eastern Yar	South east England	4.96018e-17	1.59459e-23	7.48267e-17	1.09961e-14	2.42795e-09	2.14327e-15	2.14501e-19	2.59202e-14
	Arun	South east England	1.03622e-15	6.71612e-26	3.26967e-12	3.46521e-17	9.0506e-11	8.77059e-19	8.67852e-19	4.27453e-18
	Adur	South east England	4.79245e-12	1.28963e-21	1.29947e-16	7.06324e-14	1.57404e-10	5.2731e-15	1.40005e-21	3.45004e-13
	Sussex Ouse	South east England	9.44331e-10	6.56947e-17	1.47776e-12	2.95128e-09	5.94269e-10	2.41003e-10	1.49134e-17	3.87857e-10
	Eastern Rother	South east England	3.46841e-11	1.92512e-17	2.80628e-11	1.13805e-08	2.31812e-06	5.21928e-11	1.80936e-16	1.42796e-10
	Dour	South east England	4.80511e-09	5.91024e-15	1.82965e-10	2.64806e-12	2.8667e-06	5.84538e-10	1.92787e-12	1.20032e-15
	Great Stour	South east England	4.08899e-08	5.94291e-18	1.64594e-16	8.00332e-14	1.18503e-15	4.84802e-15	5.69822e-16	1.84501e-12
	Medway	Thames & East Anglia	1.62605e-15	1.20557e-20	9.52834e-24	8.36153e-13	1.20824e-08	8.8132e-20	5.93144e-23	1.01991e-09
	Thames	Thames & East Anglia	4.92963e-15	5.71814e-21	2.80391e-19	2.69155e-19	3.36216e-11	2.35026e-14	4.99117e-17	4.51223e-14
	Belstead Brook	Thames & East Anglia	5.239e-17	4.78817e-27	8.14261e-14	6.85158e-16	5.68564e-16	5.17743e-14	5.79744e-20	1.15909e-22
	Wensum	Thames & East Anglia	9.618e-20	2.45572e-30	8.01011e-25	1.29612e-30	3.23402e-16	2.5882e-24	5.17339e-27	2.13782e-24
	Glaven	Thames & East Anglia	2.78508e-14	4.21299e-20	3.03164e-11	8.06631e-18	1.63022e-09	1.85689e-16	3.76481e-16	7.48542e-17
	Nar	Thames & East Anglia	1.47218e-07	1.23445e-16	4.91448e-13	2.35587e-15	6.69957e-10	4.81327e-14	9.88861e-12	2.59789e-16
	Yorkshire Esk	North East England	2.64909e-17	4.78956e-18	9.47813e-11	3.42137e-16	4.88195e-13	1.06697e-14	2.99283e-16	1.38148e-14
	Tyne	North East England	1.4662e-25	2.9177e-19	6.84457e-14	7.98953e-22	3.44734e-15	2.10308e-18	1.23769e-21	4.36878e-21
	Coquet	North East England	6.04275e-19	3.04913e-18	1.83477e-13	4.16674e-19	1.59032e-14	2.0091e-15	3.19507e-17	1.03898e-16
	Tweed	North East England	1.70959e-15	2.84824e-13	4.77024e-10	4.82471e-15	8.71831e-12	1.03748e-15	5.68155e-12	8.63662e-16
	Aber Wrac'h	Bretagne	3.60159e-11	2.25956e-16	3.68954e-16	2.75496e-12	2.96553e-12	1.23885e-14	1.15031e-16	3.84213e-14
	Flèche	Bretagne	5.98085e-11	5.47868e-18	6.80476e-20	3.21149e-15	7.14527e-17	4.92352e-17	2.52298e-20	1.77011e-15
	Kérallé	Bretagne	1.13997e-09	1.38447e-17	2.01085e-16	7.27659e-14	4.80028e-11	2.89396e-15	3.10378e-19	1.44683e-13
	Guillec	Bretagne	1.25463e-07	1.22707e-21	2.15334e-23	4.51781e-16	1.85018e-15	3.17413e-15	8.6446e-22	1.1301e-09
	Horn	Bretagne	1.73192e-11	1.03812e-18	4.93678e-21	2.35972e-17	1.95329e-12	1.16418e-12	1.01653e-23	1.02011e-14
	Yar	Bretagne	0.000682717	3.00915e-09	1.23359e-14	1.63439e-10	6.94629e-12	5.83076e-10	1.54392e-14	4.06638e-08
	Léguer	Bretagne	8.55761e-06	3.98592e-10	5.9001e-13	1.50657e-08	9.05086e-09	1.07414e-08	2.15174e-12	9.17176e-08
	Ic	Bretagne	5.61235e-09	5.64913e-07	7.94114e-12	1.5725e-10	1.93591e-08	2.40459e-05	1.1554e-07	2.11128e-10
	Frémur	Bretagne	5.00808e-05	1.76587e-11	6.78306e-09	9.93493e-12	2.52038e-06	3.75823e-07	1.37112e-11	1.10819e-11
	Couesnon	Bretagne	7.21483e-11	1.03177e-13	6.03907e-14	1.23341e-09	1.29965e-11	1.56849e-13	1.00892e-13	6.5325e-13
	Selune	Bretagne	3.50178e-05	4.2618e-13	6.53761e-09	1.46302e-05	3.03895e-06	5.96415e-09	2.50062e-13	3.98868e-08
	Sée	Bretagne	2.53049e-10	1.56316e-16	8.04755e-14	4.74738e-08	7.82569e-09	2.50637e-12	7.15985e-16	6.55849e-09
	Sienne	Bretagne	5.75306e-09	5.49365e-13	3.37643e-19	1.61771e-15	1.80585e-11	5.04506e-08	1.74348e-16	6.7585e-12
	Saire	Bretagne	2.26698e-13	3.72389e-14	4.69396e-15	1.64599e-13	2.59532e-09	1.1636e-11	6.14176e-16	7.73026e-09
	Vire	Lower Normandie	5.12316e-10	4.3733e-12	6.18031e-08	7.74552e-09	0.000252332	3.94622e-06	1.58506e-10	3.55691e-10
	Seulles	Lower Normandie	8.05598e-16	2.87344e-15	8.24478e-15	8.65377e-16	1.2301e-11	7.44068e-13	1.04308e-16	1.6229e-14
	Orne	Lower Normandie	1.01668e-08	5.16576e-11	4.87393e-05	2.05651e-08	0.000126699	1.19238e-07	1.72079e-11	5.79797e-09
	Dives	Lower Normandie	1.17321e-21	2.10426e-20	3.17442e-19	4.88377e-18	2.93124e-13	3.77179e-18	2.05417e-23	3.56734e-17
	Touques	Lower Normandie	6.51787e-14	2.88954e-15	3.60143e-12	4.72331e-10	2.03243e-08	2.08391e-13	6.63502e-16	3.67641e-09
	Seine	Lower Normandie	4.8184e-14	1.65478e-11	3.2283e-12	2.77691e-09	3.48453e-10	8.52706e-11	1.63175e-14	3.41086e-12
	Valmont	Upper Normandie	8.53746e-14	4.9818e-16	1.42978e-12	2.55536e-13	4.54898e-11	2.81481e-17	5.18166e-16	4.05762e-14
	Durdent	Upper Normandie	9.62135e-17	2.45189e-19	2.4137e-18	1.80638e-17	2.54708e-13	9.91089e-18	3.10926e-23	1.2935e-15
	Saâne	Upper Normandie	7.71058e-18	3.01814e-20	1.64649e-16	3.58254e-17	2.10515e-13	1.20745e-18	2.65459e-17	2.34679e-14
	Scie	Upper Normandie	3.7554e-15	4.2933e-18	1.98617e-15	1.81451e-15	6.55088e-14	2.92041e-21	1.15495e-16	7.04399e-14
	Arques	Upper Normandie	1.05259e-13	1.92086e-13	4.14263e-11	7.06836e-11	1.4624e-09	4.05391e-13	1.68768e-14	3.92848e-10
	Yères	Upper Normandie	1.63428e-17	2.57013e-17	1.5808e-19	8.14993e-18	3.56067e-12	8.37218e-20	5.38439e-19	3.52398e-13
	Bresle	Upper Normandie	3.30414e-16	2.32796e-15	1.08325e-13	4.61105e-13	6.37714e-12	1.41401e-16	1.35419e-16	1.73848e-12
	Somme	Upper Normandie	1.27461e-15	1.78448e-13	2.48974e-15	3.31024e-16	5.58791e-11	9.20771e-13	5.40229e-17	4.32839e-12
	Authie	Upper Normandie	1.34188e-16	2.30378e-21	1.81507e-19	1.00454e-16	5.38659e-16	5.88434e-17	9.23244e-22	1.28773e-13
	Canche	Upper Normandie	2.07274e-17	1.60895e-19	7.70441e-17	1.12188e-14	5.81102e-13	6.3301e-18	2.45553e-19	3.47045e-15
	Liane	Upper Normandie	3.42403e-18	2.55208e-16	3.40216e-15	1.78417e-15	5.18347e-11	3.99599e-16	3.29033e-18	2.62707e-14
	Slack	Upper Normandie	9.97183e-17	4.10869e-17	1.04259e-14	6.02715e-17	5.83179e-11	2.89349e-14	1.89799e-16	5.99293e-13
	Skjern	Denmark	2.41564e-14	3.8962e-15	7.27632e-09	3.6469e-12	1.21896e-10	2.5589e-12	2.29913e-13	3.26329e-15
	Sneum	Denmark	1.78909e-13	1.83538e-16	1.16455e-06	2.2285e-11	4.09263e-10	3.55289e-11	1.41898e-10	2.14851e-14
	Hatchery J	French hatcheries	7.5808e-21	6.08513e-26	9.0303e-20	8.70565e-20	6.56951e-19	2.94378e-18	5.16205e-25	1.71073e-19
	Hatchery PF	French hatcheries	1.35868e-13	1.98257e-14	7.2991e-13	6.42584e-13	9.697e-11	1.29692e-11	4.69578e-14	9.93533e-13
cBayes	Arigideen	South east Ireland	0	0	0	0	0	0	0	0
	Colligan	South east Ireland	0	0	0	0	0	0	0	0
	Sow	South east Ireland	0	0	0	0	0	0	0	0
	Owenavaragh	South east Ireland	0	0	0	0	0	0	0	0
	Inch	South east Ireland	0	0	0	0	0	0	0	0
	Avoca	South east Ireland	0	0	0	0	0	0	0	0
	Nevern	Outer Bristol Channel	0	0	0	0	0	0	0	0
	West Cleddau	Outer Bristol Channel	0	0	0	0	0	0	0	0
	East Cleddau	Outer Bristol Channel	0	0	0	0	0.01	0	0	0
	Taff	Outer Bristol Channel	0	0	0	0	0	0	0	0
	Twyi	Outer Bristol Channel	0	0	0.01	0	0	0	0	0
	Tawe	Outer Bristol Channel	0	0	0	0	0	0	0	0
	Ogmore	Outer Bristol Channel	0	0	0	0	0	0	0	0
	Wye	Inner Bristol Channel	0	0	0	0	0	0	0	0
	Severn	Inner Bristol Channel	0	0	0	0	0	0	0	0
	Bristol Avon	Inner Bristol Channel	0	0	0	0	0	0	0	0
	Doniford	Outer Bristol Channel	0	0	0	0	0	0	0	0
	East Lyn	Outer Bristol Channel	0	0	0	0	0	0	0	0
	Taw	Outer Bristol Channel	0	0	0	0	0	0	0	0
	Torridge	Outer Bristol Channel	0	0	0	0	0	0	0	0
	Camel	Devon & Cornwall	0	0	0	0	0	0	0	0
	Menalhyl	Devon & Cornwall	0	0	0	0	0	0	0	0
	Red River	Land's End	0	0	0	0	0	0	0	0
	Hayle	Land's End	0	0	0	0	0	0	0	0
	Trevaylor	Land's End	0	0	0	0	0	0	0	0
	Crowlas	Land's End	0	0	0	0	0	0	0	0
	Tresillian	Devon & Cornwall	0	0	0	0	0	0	0	0
	Fal	Devon & Cornwall	0	0	0	0	0	0	0	0
	Fowey	Devon & Cornwall	0	0	0	0	0	0	0.01	0
	West Looe	Devon & Cornwall	0	0	0	0	0	0	0	0
	East Looe	Devon & Cornwall	0	0	0	0	0.02	0	0	0
	Seaton	Devon & Cornwall	0	0	0	0	0	0	0	0
	Lynher	Devon & Cornwall	0	0	0	0	0	0	0	0
	Tamar	Devon & Cornwall	0	0	0	0	0	0	0.01	0
	Tavy	Devon & Cornwall	0.94	0.02	0.93	0.99	0.1	0.01	0.05	1
	Plym	Devon & Cornwall	0	0	0	0	0.01	0	0	0
	Yealm	Devon & Cornwall	0.06	0.98	0.06	0.01	0.77	0.98	0.91	0
	Erme	Devon & Cornwall	0	0	0	0	0.02	0	0	0
	Devon Avon	Devon & Cornwall	0	0	0	0	0.01	0	0	0
	Dart	Devon & Cornwall	0	0	0	0	0.02	0	0	0
	Teign	Devon & Cornwall	0	0	0	0	0.03	0	0.01	0
	Exe	Devon & Cornwall	0	0	0	0	0	0	0	0
	Otter	Devon & Cornwall	0	0	0	0	0	0	0	0
	Axe	Devon & Cornwall	0	0	0	0	0	0	0	0
	Brit	Hampshire Basin	0	0	0	0	0	0	0	0
	Frome	Hampshire Basin	0	0	0	0	0	0	0	0
	Piddle	Hampshire Basin	0	0	0	0	0	0	0	0
	Dorset Stour	Hampshire Basin	0	0	0	0	0	0	0	0
	Hampshire Avon	Hampshire Basin	0	0	0	0	0	0	0	0
	Lymington	Hampshire Basin	0	0	0	0	0	0	0	0
	Beaulieu	Hampshire Basin	0	0	0	0	0	0	0	0
	Itchen	Hampshire Basin	0	0	0	0	0	0	0	0
	Test	Hampshire Basin	0	0	0	0	0	0	0	0
	Hamble	Hampshire Basin	0	0	0	0	0	0	0	0
	Meon	Hampshire Basin	0	0	0	0	0	0	0	0
	Wallington	Hampshire Basin	0	0	0	0	0	0	0	0
	Eastern Yar	South east England	0	0	0	0	0	0	0	0
	Arun	South east England	0	0	0	0	0	0	0	0
	Adur	South east England	0	0	0	0	0	0	0	0
	Sussex Ouse	South east England	0	0	0	0	0	0	0	0
	Eastern Rother	South east England	0	0	0	0	0	0	0	0
	Dour	South east England	0	0	0	0	0	0	0	0
	Great Stour	South east England	0	0	0	0	0	0	0	0
	Medway	Thames & East Anglia	0	0	0	0	0	0	0	0
	Thames	Thames & East Anglia	0	0	0	0	0	0	0	0
	Belstead Brook	Thames & East Anglia	0	0	0	0	0	0	0	0
	Wensum	Thames & East Anglia	0	0	0	0	0	0	0	0
	Glaven	Thames & East Anglia	0	0	0	0	0	0	0	0
	Nar	Thames & East Anglia	0	0	0	0	0	0	0	0
	Yorkshire Esk	North East England	0	0	0	0	0	0	0	0
	Tyne	North East England	0	0	0	0	0	0	0	0
	Coquet	North East England	0	0	0	0	0	0	0	0
	Tweed	North East England	0	0	0	0	0	0	0	0
	Aber Wrac'h	Bretagne	0	0	0	0	0	0	0	0
	Flèche	Bretagne	0	0	0	0	0	0	0	0
	Kérallé	Bretagne	0	0	0	0	0	0	0	0
	Guillec	Bretagne	0	0	0	0	0	0	0	0
	Horn	Bretagne	0	0	0	0	0	0	0	0
	Yar	Bretagne	0	0	0	0	0	0	0	0
	Léguer	Bretagne	0	0	0	0	0	0	0	0
	Ic	Bretagne	0	0	0	0	0	0	0	0
	Frémur	Bretagne	0	0	0	0	0	0	0	0
	Couesnon	Bretagne	0	0	0	0	0	0	0	0
	Selune	Bretagne	0	0	0	0	0	0	0	0
	Sée	Bretagne	0	0	0	0	0	0	0	0
	Sienne	Bretagne	0	0	0	0	0	0	0	0
	Saire	Bretagne	0	0	0	0	0	0	0	0
	Vire	Lower Normandie	0	0	0	0	0	0	0	0
	Seulles	Lower Normandie	0	0	0	0	0	0	0	0
	Orne	Lower Normandie	0	0	0	0	0	0	0	0
	Dives	Lower Normandie	0	0	0	0	0	0	0	0
	Touques	Lower Normandie	0	0	0	0	0	0	0	0
	Seine	Lower Normandie	0	0	0	0	0	0	0	0
	Valmont	Upper Normandie	0	0	0	0	0	0	0	0
	Durdent	Upper Normandie	0	0	0	0	0	0	0	0
	Saâne	Upper Normandie	0	0	0	0	0	0	0	0
	Scie	Upper Normandie	0	0	0	0	0	0	0	0
	Arques	Upper Normandie	0	0	0	0	0	0	0	0
	Yères	Upper Normandie	0	0	0	0	0	0	0	0
	Bresle	Upper Normandie	0	0	0	0	0	0	0	0
	Somme	Upper Normandie	0	0	0	0	0	0	0	0
	Authie	Upper Normandie	0	0	0	0	0	0	0	0
	Canche	Upper Normandie	0	0	0	0	0	0	0	0
	Liane	Upper Normandie	0	0	0	0	0	0	0	0
	Slack	Upper Normandie	0	0	0	0	0	0	0	0
	Skjern	Denmark	0	0	0	0	0	0	0	0
	Sneum	Denmark	0	0	0	0	0	0	0	0
	Hatchery J	French hatcheries	0	0	0	0	0	0	0	0
	Hatchery PF	French hatcheries	0	0	0	0	0	0	0	0

### Sheet: Supp Table 3.13
Supplementary Table 3.13 Exe (Devon & Cornwall)
			Individual / Assignment Probability
Method	River	Region	EXE01	EXE02	EXE03	EXE04	EXE05	EXE06	EXE07	EXE08	EXE09	EXE10	EXE11	EXE12	EXE13	EXE14	EXE15	EXE16	EXE17	EXE18	EXE19	EXE20	EXE21	EXE22	EXE23	EXE24	EXE25	EXE26	EXE27	EXE28	EXE29
RUBIAS		South east Ireland	7.47972e-14	2.95941e-05	9.21056e-10	9.95242e-09	3.64425e-10	6.33911e-07	8.43378e-07	4.04486e-06	1.12827e-09	7.00979e-09	5.87967e-09	2.0311e-08	4.09182e-13	2.32728e-11	1.47009e-06	3.37531e-08	1.41623e-07	1.55269e-09	1.93519e-08	2.01531e-06	6.0275e-11	5.49894e-08	2.23795e-09	1.39816e-07	2.26843e-11	3.32374e-12	1.64716e-07	1.13276e-07	9.58607e-09
		Outer Bristol Channel	4.43651e-07	0.0560502	8.38491e-05	0.000201611	3.38779e-05	0.00146987	0.00329754	0.020518	4.18938e-07	2.48573e-05	0.00462397	0.000430039	2.5481e-05	1.93508e-05	0.00157251	0.000148411	6.49177e-05	0.000233784	0.00125644	4.64981e-06	0.000118508	0.0127805	0.0591798	0.000995815	0.000231403	2.92191e-05	0.000678575	1.51221e-05	4.34217e-05
		Inner Bristol Channel	4.66109e-16	5.18906e-08	1.44035e-10	2.8885e-12	2.1433e-13	1.98708e-11	5.14192e-09	5.34672e-08	1.93813e-08	3.49507e-09	3.18341e-11	8.79406e-12	9.78639e-15	7.24553e-14	4.32527e-06	1.36601e-11	1.15748e-08	2.4912e-13	1.08882e-10	8.34795e-12	1.329e-14	8.3613e-09	5.58496e-14	8.09882e-12	4.19918e-12	9.70754e-11	1.12516e-09	7.28887e-11	1.78627e-14
		Devon & Cornwall	0.999999	0.943902	0.999786	0.999798	0.999966	0.998523	0.996679	0.979476	1	0.999972	0.995373	0.99957	0.999975	0.999981	0.998395	0.999838	0.996451	0.999766	0.998742	0.999993	0.999878	0.987147	0.94082	0.999003	0.999768	0.999971	0.999321	0.999946	0.999956
		Land's End	2.43063e-16	3.49499e-12	3.27198e-11	7.56016e-14	2.23411e-16	7.36037e-14	3.87178e-09	5.47689e-10	9.11069e-13	7.94626e-14	1.07718e-09	4.14299e-10	1.76956e-13	2.01844e-11	5.13197e-13	8.14655e-10	3.27857e-08	2.69818e-09	1.14153e-10	1.78602e-12	4.68831e-15	8.84504e-07	8.11111e-11	3.46419e-12	1.29479e-12	4.50241e-15	1.75412e-14	9.02114e-15	2.23591e-11
		Hampshire Basin	2.22476e-16	5.31508e-09	1.00543e-09	2.3581e-11	1.30247e-12	1.02954e-06	2.16892e-05	1.40869e-08	2.40097e-12	3.39622e-08	5.48977e-09	1.3465e-11	4.78853e-12	1.15625e-11	5.70837e-11	1.24769e-11	1.14873e-08	1.08136e-11	5.87108e-12	5.60605e-13	1.79722e-07	1.67065e-07	1.09918e-11	3.00169e-11	9.19344e-12	7.48157e-13	3.37401e-11	3.52624e-05	2.06321e-10
		South east England	7.17778e-15	5.41948e-12	1.13445e-05	1.60729e-10	2.11258e-12	8.04287e-08	1.87024e-08	4.09107e-08	1.55572e-11	1.79841e-06	3.18921e-10	1.7527e-10	2.38899e-13	3.01256e-10	5.794e-10	6.23847e-08	0.000428831	9.73902e-13	3.03843e-09	1.0629e-10	1.73536e-12	1.70239e-06	7.76143e-10	3.64605e-10	4.489e-08	4.02e-15	3.25786e-11	5.00805e-08	1.94366e-09
		Thames & East Anglia	1.93594e-18	3.51251e-10	1.23776e-11	1.17235e-12	3.9642e-13	5.2601e-06	4.81551e-07	4.08904e-11	1.89016e-12	2.20999e-10	6.57711e-12	5.32515e-15	5.54359e-15	9.777e-14	4.08127e-11	4.90548e-12	1.97936e-12	5.39995e-15	2.59789e-15	9.51763e-12	1.55658e-12	3.87779e-09	2.11061e-14	7.70567e-14	6.41599e-12	2.06226e-11	2.03981e-11	3.55779e-06	2.43771e-12
		North east England	1.51552e-15	7.49224e-09	9.36711e-14	5.29683e-12	1.18436e-11	2.85669e-11	1.66809e-10	4.9638e-08	4.06247e-13	7.65995e-14	2.29631e-12	9.94956e-16	1.32654e-16	1.28805e-10	3.19081e-12	1.6734e-13	1.43544e-11	8.83793e-14	2.21401e-12	7.06345e-14	5.05497e-16	3.73815e-12	5.86443e-11	6.37103e-13	7.25883e-16	4.7593e-15	6.63302e-13	6.17946e-11	2.70982e-13
		Bretagne	1.83958e-07	7.77436e-06	8.7447e-06	6.18941e-10	9.2255e-08	1.37363e-08	3.43594e-08	1.55997e-06	2.79645e-08	1.0573e-06	2.18785e-06	1.80226e-07	5.99479e-13	1.17354e-08	2.33801e-05	1.186e-05	0.00301793	4.85585e-07	1.09152e-06	1.35116e-07	3.0331e-06	6.64609e-06	5.82693e-08	6.32036e-07	4.81536e-07	1.8828e-11	3.86231e-09	4.82467e-10	5.75002e-07
		Lower Normandie	1.07716e-12	1.06963e-05	0.000109973	2.958e-09	1.47656e-09	3.42562e-07	1.02682e-08	1.07586e-07	1.04771e-08	1.77964e-08	1.27083e-09	4.61414e-10	2.5248e-11	3.80545e-10	3.8097e-06	1.80111e-06	3.65391e-05	4.44675e-08	1.29701e-07	5.07975e-08	1.78607e-08	6.02365e-05	3.75704e-08	3.46651e-08	6.78138e-08	4.14989e-12	1.37914e-08	2.79173e-08	1.52935e-08
		Upper Normandie	1.47706e-11	5.69666e-11	5.05925e-07	5.04239e-12	2.73281e-08	1.55231e-08	1.43328e-08	2.60337e-10	9.27131e-11	1.3867e-09	4.42103e-07	1.88773e-11	3.23761e-11	9.68231e-11	4.90099e-11	2.71359e-08	1.994e-07	5.80901e-12	1.3598e-11	1.60321e-08	1.12156e-09	2.90226e-06	7.51586e-11	6.99293e-09	6.32543e-11	3.32016e-12	1.30817e-08	2.43091e-09	2.07804e-09
		Denmark	2.55424e-16	2.17548e-11	1.81561e-08	3.05242e-14	6.98757e-13	4.11714e-09	4.44812e-10	7.46966e-11	1.32588e-16	1.32539e-13	9.11495e-13	1.09485e-14	3.44508e-15	1.58025e-14	2.46751e-11	6.58661e-13	6.78466e-08	3.9519e-10	3.63764e-11	1.52224e-13	1.68468e-16	2.44866e-08	5.72394e-13	4.5878e-10	3.55185e-10	4.5255e-18	2.78417e-11	6.67429e-11	2.75027e-10
		French Hatcheries	3.12294e-19	2.76032e-13	8.68381e-11	2.08502e-12	2.94488e-15	1.46899e-11	6.22636e-12	1.35508e-11	2.13013e-14	4.89906e-12	1.61408e-19	1.37181e-13	1.96185e-17	9.35284e-16	8.12677e-13	5.8497e-14	1.72904e-11	7.83191e-14	7.12175e-13	4.34539e-12	1.72136e-20	3.40712e-12	3.54832e-14	1.38308e-10	3.45666e-12	5.11604e-19	6.76053e-12	2.8844e-10	1.32905e-11
cBayes		South east Ireland	0	0	0	0	0	0	0	0	0	0	0	0	0	0	0	0	0	0	0	0	0	0	0	0	0	0	0	0	0
		Outer Bristol Channel	0	0.02	0	0	0	0	0	0	0	0	0.25	0	0	0	0	0	0	0	0	0	0	0	0	0	0	0	0	0	0
		Inner Bristol Channel	0	0	0	0	0	0	0	0	0	0	0	0	0	0	0	0	0	0	0	0	0	0	0	0	0	0	0	0	0
		Devon & Cornwall	1	0.97	1	1	1	1	1	1	1	1	0.75	1	1	1	1	1	1	1	1	1	1	1	1	1	1	1	1	1	1
		Land's End	0	0	0	0	0	0	0	0	0	0	0	0	0	0	0	0	0	0	0	0	0	0	0	0	0	0	0	0	0
		Hampshire Basin	0	0	0	0	0	0	0	0	0	0	0	0	0	0	0	0	0	0	0	0	0	0	0	0	0	0	0	0	0
		South east England	0	0	0	0	0	0	0	0	0	0	0	0	0	0	0	0	0	0	0	0	0	0	0	0	0	0	0	0	0
		Thames & East Anglia	0	0	0	0	0	0	0	0	0	0	0	0	0	0	0	0	0	0	0	0	0	0	0	0	0	0	0	0	0
		North east England	0	0	0	0	0	0	0	0	0	0	0	0	0	0	0	0	0	0	0	0	0	0	0	0	0	0	0	0	0
		Bretagne	0	0	0	0	0	0	0	0	0	0	0	0	0	0	0	0	0	0	0	0	0	0	0	0	0	0	0	0	0
		Lower Normandie	0	0	0	0	0	0	0	0	0	0	0	0	0	0	0	0	0	0	0	0	0	0	0	0	0	0	0	0	0
		Upper Normandie	0	0	0	0	0	0	0	0	0	0	0	0	0	0	0	0	0	0	0	0	0	0	0	0	0	0	0	0	0
		Denmark	0	0	0	0	0	0	0	0	0	0	0	0	0	0	0	0	0	0	0	0	0	0	0	0	0	0	0	0	0
		French Hatcheries	0	0	0	0	0	0	0	0	0	0	0	0	0	0	0	0	0	0	0	0	0	0	0	0	0	0	0	0	0
RUBIAS	Arigideen	South east Ireland	2.68139e-16	7.79504e-11	4.39192e-11	3.8331e-11	1.29799e-10	3.59535e-11	1.39246e-13	4.89862e-07	7.69236e-12	5.01251e-12	3.09033e-09	2.02629e-08	1.21507e-13	4.09498e-13	1.4319e-06	3.3745e-08	1.51454e-08	1.38191e-09	1.76114e-08	5.10212e-09	4.37544e-11	4.58798e-09	7.33783e-10	1.38409e-07	4.21713e-12	1.02809e-14	8.90478e-10	4.23824e-13	6.35568e-09
	Colligan	South east Ireland	6.5244e-15	3.31924e-12	6.79122e-12	8.95663e-14	4.29337e-14	1.86289e-12	2.50993e-10	2.96894e-11	1.59827e-16	6.89548e-10	1.0654e-15	8.2826e-14	2.48112e-18	8.41493e-21	8.68239e-13	6.7447e-13	3.50568e-11	2.07401e-14	3.98815e-13	5.31736e-08	6.15011e-18	1.44061e-12	1.34487e-12	3.43546e-13	3.98832e-14	3.56678e-15	2.37055e-12	1.89599e-09	1.23335e-13
	Sow	South east Ireland	1.43192e-19	3.92664e-08	1.03773e-20	2.20414e-20	6.06773e-17	3.00935e-13	1.22959e-14	4.94907e-09	4.04099e-16	2.3112e-14	1.74949e-16	2.01398e-15	4.37873e-21	7.75883e-16	6.46918e-13	1.26331e-16	3.87534e-14	5.64034e-16	2.62997e-17	2.90447e-16	9.95934e-21	2.23859e-14	1.55865e-13	3.9838e-14	1.0226e-14	3.21177e-22	2.97006e-11	4.27891e-16	6.41886e-14
	Owenavaragh	South east Ireland	1.94452e-16	7.42038e-06	5.92846e-10	9.84246e-09	1.09509e-10	3.56731e-07	4.86817e-07	1.84465e-06	1.06199e-09	4.84859e-09	2.78659e-09	6.30546e-12	2.80931e-14	1.9253e-11	4.09492e-09	1.23497e-12	1.93221e-10	1.62958e-11	6.04774e-10	8.43002e-11	1.04753e-12	1.07203e-08	8.24592e-10	8.07391e-11	1.30638e-11	3.28298e-12	9.98155e-09	1.08077e-07	5.68722e-12
	Inch	South east Ireland	6.781e-14	2.20817e-05	2.77266e-10	4.5747e-11	1.25005e-10	2.75943e-07	3.56294e-07	1.67279e-06	4.39348e-11	1.46631e-09	7.86067e-13	3.64488e-11	2.51524e-13	1.54826e-12	3.02407e-08	4.48609e-12	1.26247e-07	1.16728e-10	9.6415e-10	1.95695e-06	1.29834e-11	3.95491e-08	4.43344e-10	3.75629e-10	3.34466e-12	2.49419e-14	1.53804e-07	1.99149e-09	3.20926e-09
	Avoca	South east Ireland	6.60789e-20	5.26764e-08	2.33991e-13	2.57934e-11	6.93024e-14	1.19882e-09	1.53289e-11	3.25797e-08	1.46566e-11	3.05187e-13	1.96144e-12	5.25536e-12	8.05483e-15	2.0613e-12	3.84695e-09	1.6748e-12	2.13283e-12	3.77277e-11	1.7118e-10	4.29532e-12	2.48964e-12	1.3054e-10	2.34735e-10	9.50105e-10	2.0086e-12	1.9697e-15	7.06111e-12	1.31124e-09	1.52615e-11
	Nevern	Outer Bristol Channel	3.21512e-12	0.000408909	2.49055e-07	9.88316e-09	2.20691e-10	2.67053e-07	8.49506e-07	0.00103143	6.16851e-09	2.09698e-09	8.47937e-09	1.79955e-08	1.65915e-09	3.71487e-10	9.8757e-07	3.70386e-09	8.02011e-08	4.38877e-09	1.77566e-05	2.02673e-10	1.68777e-08	2.79287e-07	4.16897e-07	2.33456e-08	2.77777e-08	1.28119e-08	2.16134e-05	2.27739e-08	3.79411e-08
	West Cleddau	Outer Bristol Channel	2.19838e-09	0.000686754	9.11061e-07	4.31978e-06	5.09559e-08	1.65598e-06	4.26682e-05	0.00161782	3.00141e-08	6.28814e-07	1.63106e-08	1.43697e-07	6.08377e-09	3.24245e-07	3.42722e-06	3.72538e-08	2.54754e-06	1.84958e-07	2.66961e-05	8.74303e-08	6.71422e-06	1.52286e-06	7.28577e-06	4.45422e-08	3.54496e-10	9.61272e-09	5.35708e-05	2.82421e-09	1.07191e-06
	East Cleddau	Outer Bristol Channel	8.77679e-10	3.12016e-07	4.13882e-09	1.4208e-09	1.35187e-08	7.3158e-08	2.84564e-09	3.2205e-07	5.55243e-09	8.93769e-08	3.33307e-09	1.14741e-10	2.69399e-11	3.00766e-11	1.29642e-08	1.01791e-10	7.59225e-09	6.94147e-10	2.35643e-08	2.57209e-08	6.79464e-12	5.48779e-07	2.57697e-09	8.9361e-12	9.38341e-12	1.17113e-12	6.80735e-09	3.4834e-12	1.88937e-11
	Taff	Outer Bristol Channel	2.95476e-16	1.54793e-05	1.76167e-09	2.35829e-09	7.03905e-14	1.52768e-07	7.8495e-08	4.15036e-05	8.24667e-11	2.10206e-11	7.04528e-13	1.15297e-10	1.47488e-09	3.56929e-11	2.05575e-08	3.71345e-11	1.35584e-08	3.04894e-09	3.32789e-07	1.18439e-09	1.01261e-11	6.95004e-07	2.70086e-08	2.32408e-10	1.16406e-10	9.80438e-12	6.77797e-10	1.30642e-09	3.76064e-09
	Twyi	Outer Bristol Channel	1.02333e-17	1.81341e-08	7.15173e-12	7.51341e-15	4.05268e-15	1.02481e-10	3.52293e-08	1.0412e-09	2.32961e-11	1.6188e-14	2.4871e-15	3.66366e-12	1.55732e-13	3.46565e-13	5.68396e-12	1.11972e-13	2.20702e-12	1.367e-12	6.93258e-11	1.7592e-09	1.86527e-14	9.61818e-11	3.08105e-12	1.62942e-12	4.52373e-12	2.30549e-15	3.40893e-12	1.42132e-12	5.44322e-12
	Tawe	Outer Bristol Channel	1.46559e-15	1.33634e-08	7.32616e-14	3.52962e-16	1.98332e-11	8.95024e-09	9.83603e-10	5.32528e-11	7.71803e-12	6.67248e-11	4.64244e-15	1.23724e-11	1.2674e-12	2.16516e-15	7.82596e-13	7.09834e-16	6.54821e-12	7.57755e-12	3.06191e-13	1.32111e-08	7.48245e-15	4.25331e-12	2.32852e-11	7.04858e-12	1.56465e-11	1.51676e-16	7.14926e-14	2.64284e-11	1.21849e-13
	Ogmore	Outer Bristol Channel	3.099e-19	7.10231e-08	1.00256e-13	1.02982e-12	2.84969e-14	4.92851e-13	9.39023e-08	3.32054e-09	3.33421e-14	1.57024e-13	1.93961e-14	7.62621e-14	7.70587e-14	2.7186e-14	4.58763e-11	4.20274e-14	6.78706e-12	1.52917e-13	1.77681e-11	5.76057e-16	1.89453e-14	2.61333e-12	8.48545e-12	5.12736e-12	4.27384e-14	1.9953e-16	7.49278e-12	3.22155e-10	3.88999e-12
	Wye	Inner Bristol Channel	1.37947e-21	1.16498e-14	1.19659e-15	2.95183e-17	7.46538e-20	3.33789e-18	7.70312e-20	2.95274e-16	1.76256e-21	9.11935e-15	3.50643e-14	4.92789e-18	2.31192e-18	6.56421e-20	4.32522e-06	1.17872e-16	2.17213e-13	4.69372e-17	5.08819e-16	9.30842e-18	2.25196e-17	3.91686e-17	3.01411e-14	6.42163e-15	2.16963e-15	6.34075e-19	6.02613e-18	5.8739e-21	7.21239e-16
	Severn	Inner Bristol Channel	2.83124e-17	4.18498e-19	6.21333e-13	1.57068e-17	1.02179e-17	8.26369e-19	4.09965e-17	4.66449e-18	1.51646e-18	1.30833e-14	5.67596e-13	2.9205e-19	1.16115e-17	3.38169e-18	2.22392e-15	1.63547e-17	2.61223e-15	1.88032e-17	2.13803e-17	3.74446e-18	3.58996e-15	5.49064e-16	8.05931e-16	3.0963e-18	1.01104e-16	4.16051e-22	4.5445e-22	2.36512e-18	4.89412e-19
	Bristol Avon	Inner Bristol Channel	4.37795e-16	5.18906e-08	1.43413e-10	2.88845e-12	2.1432e-13	1.98708e-11	5.14192e-09	5.34672e-08	1.93813e-08	3.49505e-09	3.12314e-11	8.79405e-12	9.77246e-15	7.24519e-14	5.01673e-11	1.366e-11	1.15746e-08	2.49054e-13	1.08881e-10	8.34794e-12	9.6775e-15	8.3613e-09	2.49026e-14	8.0924e-12	4.19691e-12	9.70754e-11	1.12516e-09	7.28887e-11	1.7141e-14
	Doniford	Outer Bristol Channel	1.77989e-10	4.50266e-05	2.63136e-06	1.68477e-10	6.26297e-09	1.38947e-08	2.18969e-08	9.9506e-08	3.86081e-09	2.42135e-08	0.00287223	4.22764e-08	8.32241e-10	5.29419e-12	5.21154e-09	5.10261e-11	1.35656e-08	1.48944e-09	1.66675e-09	3.27278e-09	1.29539e-09	2.33622e-07	6.12642e-09	4.39753e-08	5.18261e-08	3.73273e-09	1.96263e-07	3.40894e-10	3.64099e-09
	East Lyn	Outer Bristol Channel	5.19775e-13	1.10026e-05	5.07726e-11	1.43199e-10	1.16679e-10	2.88168e-11	1.74124e-06	1.5586e-05	6.2406e-14	4.33982e-09	1.06242e-10	8.63054e-09	1.91138e-17	3.35714e-15	1.29377e-09	7.78992e-12	9.36186e-10	1.10514e-09	4.96356e-08	3.02419e-10	8.33943e-12	1.3408e-10	9.33457e-08	4.06186e-08	2.09318e-09	6.76523e-12	2.5481e-05	7.8905e-13	6.99192e-09
	Taw	Outer Bristol Channel	8.42145e-10	0.000373237	1.35049e-08	0.000196999	4.88919e-06	1.16706e-07	2.67482e-07	0.00126605	1.27341e-08	5.9087e-06	2.15222e-08	1.4527e-06	3.11733e-10	3.1864e-10	0.00144621	1.143e-06	4.94738e-06	4.58263e-06	0.000910103	6.47628e-08	4.46169e-09	0.000128073	9.05131e-06	6.03485e-07	4.93571e-08	3.18017e-07	4.74326e-05	1.07628e-07	4.67849e-07
	Torridge	Outer Bristol Channel	4.39551e-07	0.0545094	8.00382e-05	2.77738e-07	2.89176e-05	0.00146758	0.00325178	0.0165451	3.60494e-07	1.81997e-05	0.00175169	0.000428374	2.54706e-05	1.90258e-05	0.000121844	0.000147227	5.73069e-05	0.000229006	0.000301474	4.45196e-06	0.000111771	0.0126491	0.0591629	0.000995059	0.000231271	2.88749e-05	0.000530273	1.49868e-05	4.18296e-05
	Camel	Devon & Cornwall	2.46671e-07	0.00234415	1.36612e-06	4.51395e-08	1.57364e-06	0.000213409	0.010413	0.0115954	2.2286e-05	0.00012697	6.11625e-05	0.000144159	8.04111e-06	0.000122453	2.70925e-05	1.67189e-05	0.00072879	2.36344e-05	0.00550683	8.50335e-06	3.2567e-07	0.00141419	3.3724e-05	1.64789e-05	3.18086e-06	1.21038e-08	0.00178305	5.8191e-06	6.64115e-06
	Menalhyl	Devon & Cornwall	7.00977e-10	1.43359e-05	6.32633e-08	2.36143e-08	8.32982e-08	6.25267e-07	0.000541592	0.0007309	9.92644e-08	1.31522e-08	1.48572e-06	3.97923e-06	2.73534e-07	3.80099e-07	1.31855e-07	6.72018e-08	3.12469e-06	4.10709e-07	4.6539e-06	2.07851e-08	2.20429e-09	0.0012084	1.43061e-05	6.85188e-08	1.09711e-08	7.48163e-09	3.52565e-06	1.03445e-10	2.96235e-07
	Red River	Land's End	3.66128e-18	8.45458e-13	6.6295e-17	6.18512e-15	2.23306e-16	7.33725e-14	1.5283e-09	3.11255e-10	8.93863e-13	7.29614e-14	1.07718e-09	4.13961e-10	1.07823e-15	8.27928e-15	2.42266e-13	2.76911e-15	3.32741e-11	3.90926e-12	1.02245e-10	4.65923e-16	3.85236e-15	1.54701e-11	4.64154e-11	3.4632e-12	4.69194e-13	3.05963e-18	1.22922e-14	8.44792e-15	2.23448e-11
	Hayle	Land's End	3.50499e-21	2.64916e-12	4.72099e-22	1.34507e-25	1.73937e-22	8.83639e-23	3.52154e-21	2.36434e-10	1.27625e-18	1.73073e-18	6.56454e-17	2.95308e-14	3.76196e-21	1.26132e-15	5.40525e-14	4.09785e-21	1.67342e-17	8.41417e-13	5.26487e-13	5.91662e-20	8.31758e-16	8.05745e-16	4.38934e-13	9.71735e-16	2.75905e-15	4.45884e-28	6.35888e-19	6.75311e-25	1.35068e-17
	Trevaylor	Land's End	2.39394e-16	3.65751e-16	3.27196e-11	6.93111e-14	8.30809e-20	4.77956e-17	2.34348e-09	1.3201e-16	1.72047e-14	6.27435e-15	1.00635e-15	3.084e-13	1.75878e-13	1.98672e-11	2.34565e-14	8.144e-10	9.53425e-11	2.66136e-09	1.13785e-11	1.78555e-12	4.10876e-18	1.57138e-09	3.42566e-11	3.50722e-18	8.22825e-13	4.49935e-15	5.24845e-15	5.7322e-16	8.25044e-15
	Crowlas	Land's End	3.95523e-21	1.10873e-20	5.96695e-17	1.05376e-16	2.18025e-20	1.83429e-16	1.22276e-15	7.46576e-18	3.90294e-19	2.25105e-16	5.34336e-24	3.9945e-21	2.52664e-22	3.07711e-13	1.93422e-13	2.52795e-13	3.26571e-08	3.20762e-11	3.11169e-15	1.0944e-19	8.15386e-20	8.82917e-07	1.92154e-16	1.95211e-17	1.06816e-17	9.83799e-24	5.50024e-21	2.12466e-26	6.02358e-15
	Tresillian	Devon & Cornwall	2.6434e-12	7.97306e-09	1.57426e-10	1.65754e-13	3.36277e-11	1.7044e-10	1.35495e-11	1.53744e-09	9.78758e-12	3.28021e-11	6.95306e-08	3.67543e-10	7.03146e-13	9.28728e-10	7.56309e-05	1.16155e-13	3.92077e-09	4.05632e-10	1.17795e-10	1.34258e-12	2.63199e-14	1.68129e-09	1.26539e-11	5.89184e-12	1.23591e-10	1.22904e-16	3.18016e-08	8.96883e-16	1.42437e-10
	Fal	Devon & Cornwall	4.32844e-14	5.04736e-09	4.34858e-11	1.74894e-13	4.40747e-12	3.89808e-11	1.87972e-11	8.17655e-10	1.27515e-12	3.83557e-12	4.97459e-13	3.85241e-10	6.52981e-13	2.48985e-10	1.21011e-10	1.66967e-11	1.03786e-07	7.34947e-08	2.47061e-09	3.28689e-13	5.46573e-14	2.93129e-11	2.77654e-12	8.60671e-12	5.36989e-14	3.96553e-16	9.61851e-08	3.00269e-15	3.05276e-09
	Fowey	Devon & Cornwall	5.11978e-05	0.0202699	0.00139913	5.1945e-05	4.70643e-05	0.00286829	0.000617874	0.0254037	0.000132054	0.00992284	0.248456	0.000417381	3.82737e-06	6.06576e-05	0.0149491	0.00124553	0.270078	0.000203761	0.0258088	0.00066983	0.0729367	0.00776636	0.0150932	0.00158482	0.0161775	1.02792e-06	0.00124655	1.98463e-07	0.00124013
	West Looe	Devon & Cornwall	1.76199e-05	0.000729458	0.000677761	6.01728e-05	4.35291e-06	2.87575e-06	6.00589e-05	0.00142764	0.000164653	3.67681e-05	0.0371536	0.00397777	3.41084e-07	0.00116255	0.000211848	0.000104428	0.000871991	2.91319e-05	0.00446005	2.56076e-05	0.00422496	0.00132209	0.000630984	4.05494e-05	2.60805e-05	1.17315e-06	0.000932421	4.98307e-09	4.64424e-06
	East Looe	Devon & Cornwall	1.02453e-05	0.00167893	6.1442e-06	7.16886e-05	1.43988e-07	4.14892e-05	5.84677e-06	0.00273122	0.000110553	4.72133e-05	0.00405243	0.000143404	5.32972e-06	3.72136e-05	0.000123022	8.79642e-06	0.000785726	0.000180935	0.00158595	2.11155e-05	0.000535681	2.76115e-06	0.000495805	2.94779e-06	2.42794e-05	0.000216419	0.000339701	1.8778e-06	1.54087e-06
	Seaton	Devon & Cornwall	8.99364e-09	6.10844e-05	2.08499e-08	8.34111e-09	6.33844e-09	4.03248e-08	6.33802e-11	3.64669e-06	7.0481e-11	6.03509e-08	0.00172032	8.88841e-06	1.81462e-08	1.16598e-07	1.09605e-06	1.07776e-08	4.33465e-06	7.98381e-09	1.1106e-05	1.14485e-10	0.000260526	8.07842e-05	1.42532e-05	8.77806e-08	6.55851e-08	5.59844e-11	1.24682e-08	7.04665e-11	5.42977e-08
	Lynher	Devon & Cornwall	7.96627e-07	0.000310052	3.04197e-05	1.43231e-05	1.92386e-08	7.1241e-07	5.23941e-06	0.00122804	1.51361e-05	0.00147297	0.0109029	1.08635e-05	8.09204e-06	2.84322e-07	6.20301e-05	1.81779e-05	0.0117643	1.52263e-05	0.000502534	5.91323e-08	0.0028319	5.232e-06	0.00117712	3.12115e-06	1.42632e-05	8.89815e-08	1.80571e-05	2.76993e-09	1.32643e-05
	Tamar	Devon & Cornwall	6.00273e-09	2.45477e-05	7.58024e-07	3.79751e-06	8.47175e-09	6.73657e-07	2.97112e-07	8.49543e-06	4.85806e-06	1.42008e-07	0.00356884	1.78965e-05	1.85802e-09	7.16492e-06	2.59884e-09	2.39802e-09	5.00042e-08	1.58052e-07	8.75195e-06	2.80514e-09	1.22906e-06	2.70522e-06	1.80934e-06	6.91295e-09	1.3861e-08	5.76646e-09	3.65782e-06	1.30907e-08	3.38363e-08
	Tavy	Devon & Cornwall	3.94493e-09	7.93722e-05	6.16405e-09	2.58933e-05	1.04129e-10	9.17736e-07	2.55092e-06	8.83739e-07	3.35208e-06	0.000463702	9.65067e-05	6.25514e-10	3.80796e-09	5.6778e-06	2.83326e-10	3.43479e-09	1.91196e-07	1.27941e-09	1.34567e-08	6.11785e-12	3.03949e-07	6.67844e-07	5.41278e-09	6.36913e-10	4.87757e-11	5.66159e-13	5.19472e-08	6.53543e-12	6.7541e-10
	Plym	Devon & Cornwall	4.26085e-06	4.15036e-06	4.20554e-07	7.79124e-10	2.99617e-10	3.43814e-08	3.2801e-09	3.11325e-06	1.65828e-08	2.67112e-07	5.46749e-07	1.57971e-07	6.24277e-07	3.50825e-08	1.33657e-09	1.32604e-08	2.13599e-05	1.57754e-06	2.14746e-05	3.07918e-09	1.73536e-09	5.87559e-06	5.22453e-05	6.35703e-09	1.3758e-07	1.02104e-12	2.68574e-07	1.6665e-11	4.14857e-07
	Yealm	Devon & Cornwall	6.18364e-08	0.00142599	1.78641e-07	0.000222676	6.39623e-09	1.06885e-08	1.42859e-07	0.000921665	5.94051e-07	1.55913e-06	0.000328075	1.48929e-05	5.50607e-08	5.93223e-06	1.44554e-05	3.53355e-06	3.17997e-05	7.61385e-06	0.000990439	8.41447e-09	5.5008e-05	9.44137e-06	0.000109088	1.50392e-06	1.33656e-06	1.79665e-08	2.49523e-05	2.10715e-09	9.81205e-07
	Erme	Devon & Cornwall	2.30431e-08	1.12613e-05	1.30169e-08	3.44262e-07	1.50565e-11	8.9349e-09	8.14326e-10	0.000154606	1.99684e-06	5.91717e-05	3.32025e-06	9.03123e-08	2.50844e-10	2.90797e-06	3.42827e-08	1.37207e-09	3.47861e-08	1.41527e-06	9.54678e-06	1.37616e-08	4.02473e-08	3.29384e-08	9.42531e-07	1.61061e-07	1.69156e-06	1.72047e-12	3.48506e-08	3.42607e-11	1.25392e-07
	Devon Avon	Devon & Cornwall	5.99677e-06	0.019728	4.53253e-08	4.66953e-05	1.16236e-05	9.79675e-06	5.20695e-07	0.00101349	8.87177e-05	7.0857e-06	0.0146017	0.000563862	6.46537e-07	3.33299e-07	0.0001746	7.07197e-06	0.00677087	0.000344991	0.00691109	4.78001e-08	7.74559e-05	1.04028e-05	0.0519599	9.57585e-05	4.12602e-05	1.47917e-06	3.11441e-05	2.60924e-08	2.46127e-05
	Dart	Devon & Cornwall	0.00193063	0.391006	3.15855e-05	2.35407e-06	4.36827e-07	0.000232387	7.30102e-07	0.0478872	0.00177374	0.00175069	0.274181	0.00317355	5.97217e-06	5.05201e-06	0.0285958	0.000891576	0.360583	0.0183292	0.477143	1.09713e-06	0.0196893	0.0144432	0.0551492	0.0104828	0.0416934	1.45922e-07	0.00144863	5.04612e-08	0.00306828
	Teign	Devon & Cornwall	0.0389465	0.064901	0.00943759	0.0441446	0.0010569	0.0210639	0.00100382	0.00585982	0.0012409	0.231353	0.343864	0.000692286	0.000237571	0.000170931	0.000845174	0.00212404	0.0384766	0.012304	0.0568728	3.30811e-05	0.00764709	0.0361767	0.00770128	0.000242801	0.00292038	3.15335e-05	0.000613234	2.4326e-05	7.54703e-05
	Exe	Devon & Cornwall	0.958508	0.43254	0.984753	0.955154	0.948414	0.954787	0.983131	0.794868	0.996428	0.746295	0.0104243	0.92928	0.999491	0.998393	0.857042	0.995361	0.277477	0.959744	0.398582	0.995818	0.891584	0.739814	0.790247	0.939659	0.920932	0.999719	0.99174	0.999881	0.982582
	Otter	Devon & Cornwall	6.94769e-08	1.69779e-05	0.00314688	7.97559e-09	7.82807e-06	0.00353581	2.37769e-05	0.0249265	3.71908e-06	1.43739e-05	0.00193273	0.0112238	0.000211955	5.10299e-06	0.000158231	8.69077e-06	0.0218469	0.00261145	0.00347741	2.17156e-05	2.08045e-05	0.103241	0.00140304	0.0014055	0.000186904	2.36033e-09	1.96124e-05	1.34982e-05	0.00077595
	Axe	Devon & Cornwall	0.000524194	0.008757	0.000300328	8.69531e-09	0.0504215	0.0157649	0.000873135	0.0607117	8.44367e-06	0.0084208	0.0440246	0.0498972	1.10394e-06	9.17057e-07	0.0961138	4.79722e-05	0.00700675	0.00596788	0.016846	0.00339403	1.29762e-05	0.0816425	0.0167365	0.0454672	0.0177454	2.68948e-07	0.00111619	1.91693e-05	0.012162
	Brit	Hampshire Basin	6.82968e-19	2.06539e-13	5.17867e-10	1.78634e-20	3.49141e-17	6.86878e-08	6.73719e-12	9.4791e-15	3.33933e-13	8.23844e-12	3.44237e-11	2.03258e-15	5.4805e-13	5.83968e-19	2.23877e-15	4.66176e-18	1.94834e-14	4.00977e-16	2.41396e-18	4.45712e-13	9.13886e-14	6.91048e-12	6.65162e-15	1.25493e-18	7.63313e-15	2.71133e-20	3.07744e-17	7.4821e-10	7.86565e-19
	Frome	Hampshire Basin	1.56939e-19	1.57114e-12	5.48433e-14	1.04569e-16	7.19573e-15	1.11642e-10	1.0183e-10	6.62578e-14	6.2217e-15	4.1176e-10	3.98669e-11	7.15699e-17	1.92147e-19	4.69934e-17	1.23199e-14	3.91721e-15	1.32993e-12	3.92413e-15	6.34684e-15	7.15255e-17	1.74709e-09	1.04808e-09	1.91791e-17	4.33729e-15	1.88572e-16	1.26473e-15	1.21059e-18	2.47604e-09	8.23523e-15
	Piddle	Hampshire Basin	6.41709e-21	1.25712e-14	9.84609e-13	6.11793e-15	4.22336e-16	9.21192e-12	1.26816e-09	1.58203e-16	1.49128e-15	1.55017e-11	2.5344e-12	2.69357e-20	3.84647e-20	2.06811e-18	3.18339e-17	8.25195e-17	9.71727e-15	2.26191e-18	1.1783e-17	5.06574e-17	3.9893e-12	1.86087e-12	1.81587e-20	1.07851e-18	3.86899e-19	4.65608e-16	1.22687e-18	4.43497e-09	3.48786e-17
	Dorset Stour	Hampshire Basin	2.21628e-16	5.31328e-09	2.2118e-10	2.35674e-11	1.2948e-12	9.52919e-07	1.9882e-05	1.40867e-08	1.87451e-12	2.69104e-08	5.41142e-09	1.34627e-11	4.24031e-12	2.55288e-12	5.70603e-11	1.06644e-11	1.14717e-08	1.06602e-11	5.86417e-12	1.14541e-13	1.77746e-07	2.77782e-08	1.09846e-11	3.00123e-11	9.1181e-12	7.10615e-13	3.37396e-11	3.52541e-05	2.06152e-10
	Hampshire Avon	Hampshire Basin	1.06408e-23	8.31029e-17	4.64176e-13	7.97741e-17	2.12815e-17	1.34166e-14	1.04057e-12	7.45678e-16	4.03895e-14	3.76073e-11	1.87701e-13	1.65733e-16	6.70848e-19	2.73543e-17	7.29237e-15	1.98374e-13	1.45528e-15	7.2385e-18	3.78162e-18	2.72195e-19	4.23998e-14	8.35854e-13	1.42101e-16	1.09361e-17	2.38873e-15	4.43903e-19	4.23518e-18	4.35918e-10	5.4408e-15
	Lymington	Hampshire Basin	7.80085e-24	3.19804e-16	2.36974e-17	2.29302e-16	4.35034e-22	4.22891e-12	1.19793e-12	4.82956e-14	5.26923e-20	6.9724e-12	2.34141e-20	1.89046e-25	1.12833e-26	3.56022e-23	4.5048e-19	3.6597e-17	1.48182e-15	7.40903e-18	8.09185e-20	8.25644e-20	3.88342e-13	2.92947e-13	1.52807e-21	7.49467e-20	3.04525e-17	9.32634e-21	7.20552e-19	4.45476e-12	3.40908e-17
	Beaulieu	Hampshire Basin	1.80443e-23	3.88023e-20	1.21008e-15	4.86958e-19	1.82835e-23	1.1151e-12	7.37424e-15	3.4144e-15	3.57211e-20	2.07174e-12	6.15942e-20	6.72176e-26	2.36978e-23	6.35516e-23	1.3461e-19	1.72437e-19	3.22929e-17	1.5521e-18	2.5047e-20	4.78861e-21	7.02444e-16	2.73216e-14	7.86879e-20	1.60897e-20	1.67672e-17	2.61662e-19	3.65931e-20	1.13286e-11	9.54629e-17
	Itchen	Hampshire Basin	3.75555e-22	2.54397e-17	2.00525e-10	1.37161e-16	1.31279e-19	1.97296e-12	1.32555e-08	1.00077e-15	8.9198e-15	6.43849e-09	9.99065e-13	4.90678e-18	3.94781e-18	1.24766e-17	8.0938e-17	6.99271e-14	2.41696e-12	3.54151e-16	7.9589e-18	2.22733e-18	1.05445e-11	8.34048e-10	6.54083e-17	6.78496e-18	1.69594e-14	6.68434e-15	1.34463e-16	6.82344e-12	7.84558e-14
	Test	Hampshire Basin	4.74203e-25	1.7584e-22	4.50698e-15	1.06182e-19	1.27331e-22	7.99243e-14	3.28917e-13	8.97761e-18	2.70883e-14	1.44879e-16	2.49031e-14	7.06095e-18	5.41092e-23	8.9724e-22	1.52626e-22	7.04684e-20	9.85879e-14	9.2628e-18	3.23976e-18	3.50231e-23	3.22222e-20	1.66123e-13	1.03117e-19	5.08254e-21	5.90514e-16	9.85266e-22	5.38588e-19	4.10988e-13	3.70656e-17
	Hamble	Hampshire Basin	2.83741e-22	1.2949e-14	4.39649e-11	4.42126e-15	1.19884e-19	4.51187e-09	1.23455e-07	5.36852e-14	8.83391e-14	1.87968e-12	2.65301e-14	1.24966e-17	4.6845e-19	2.365e-15	1.46099e-15	1.37248e-12	1.15074e-11	5.68843e-14	5.25002e-16	1.22089e-16	2.04835e-10	2.79727e-09	2.80912e-16	7.55024e-17	7.96901e-15	2.89527e-14	3.38124e-16	7.83075e-11	6.80437e-14
	Meon	Hampshire Basin	2.79879e-23	1.97276e-15	2.03257e-11	2.55228e-15	1.56116e-19	2.64054e-09	1.66908e-06	5.39134e-16	9.66066e-15	3.11578e-11	2.83679e-13	1.03079e-18	1.65413e-16	9.00715e-12	1.69093e-17	1.67135e-13	1.16742e-13	9.17951e-14	6.16344e-18	7.61938e-18	8.97413e-12	1.3459e-07	2.26793e-17	8.68378e-17	3.70957e-14	1.73665e-16	2.74319e-18	1.22392e-11	5.17612e-15
	Wallington	Hampshire Basin	1.01539e-22	4.36751e-21	5.572e-14	4.13455e-18	9.302e-21	6.4979e-10	1.71979e-11	2.44992e-16	1.04162e-14	9.80743e-11	2.61871e-15	4.30241e-21	2.09942e-23	6.10665e-18	1.41027e-17	5.6003e-16	1.3118e-13	3.58486e-17	8.47778e-19	9.73901e-17	5.30861e-14	7.6536e-12	2.07538e-20	2.39771e-18	2.46096e-15	5.20494e-21	2.07265e-19	9.7573e-11	3.46384e-15
	Eastern Yar	South east England	1.06986e-17	5.35943e-20	8.08622e-13	5.83638e-17	3.26953e-16	7.36692e-12	1.79287e-11	5.65024e-13	4.64893e-17	1.50216e-16	1.47351e-14	6.80668e-20	3.6875e-18	3.26541e-19	3.80014e-17	9.05703e-19	5.89765e-16	1.30143e-16	1.06308e-14	1.69747e-15	2.47379e-15	1.32104e-13	2.17448e-15	4.17992e-18	1.70779e-16	3.27722e-18	3.44168e-17	8.53133e-13	1.60721e-14
	Arun	South east England	8.4785e-24	2.72295e-21	4.08571e-18	3.73663e-15	2.1428e-19	2.88349e-14	1.76209e-12	2.10998e-13	5.84463e-16	8.66165e-11	1.37673e-17	9.18351e-20	4.14182e-23	3.13667e-17	4.61946e-17	5.15837e-19	4.95955e-18	7.13916e-22	1.33879e-17	2.37346e-19	1.30868e-19	1.11999e-14	1.89336e-20	4.57256e-17	2.8361e-17	3.30148e-22	1.20842e-19	3.33293e-12	1.34077e-17
	Adur	South east England	1.15235e-18	1.0213e-15	7.76344e-18	7.31549e-18	1.21961e-16	6.98224e-13	3.12923e-10	2.04819e-11	8.06043e-20	1.79842e-15	7.59004e-18	5.20144e-21	8.22201e-17	1.42052e-18	2.4516e-19	3.53916e-20	2.89363e-16	6.50436e-21	7.50219e-16	1.42054e-19	6.23809e-19	3.19621e-16	1.31953e-15	2.02882e-18	5.82789e-19	9.99823e-18	1.50147e-16	9.12904e-09	1.13062e-15
	Sussex Ouse	South east England	9.03557e-16	2.65383e-12	9.20665e-15	1.84454e-14	5.33046e-13	4.84308e-10	1.13875e-09	1.56726e-09	1.0183e-16	1.52748e-11	1.85282e-15	1.24319e-17	5.3829e-15	1.10985e-15	2.67941e-14	7.23852e-15	5.88849e-12	1.02786e-15	2.32564e-10	2.7552e-13	3.83742e-14	1.86806e-10	1.41733e-12	4.25188e-14	3.94767e-16	5.50666e-16	1.26664e-13	6.24219e-09	3.9722e-12
	Eastern Rother	South east England	6.18569e-15	2.74536e-12	3.30321e-11	7.64017e-16	1.04871e-12	4.36343e-08	1.7227e-08	3.85485e-08	4.03635e-15	7.24982e-10	2.07586e-12	2.88826e-15	5.42522e-14	3.09346e-16	3.45517e-12	2.53421e-12	1.55815e-09	6.05579e-13	1.85081e-10	1.86543e-11	1.27584e-15	4.13824e-08	9.90346e-13	1.41531e-11	4.32529e-12	3.45524e-15	3.20678e-11	3.46396e-08	9.07476e-12
	Dour	South east England	7.64669e-17	1.92624e-14	1.13444e-05	1.60706e-10	5.30368e-13	3.62273e-08	8.9227e-13	7.64916e-10	1.55473e-11	1.79758e-06	3.16816e-10	1.75242e-10	1.76362e-13	3.01254e-10	5.75807e-10	6.22975e-08	0.000428827	3.66897e-13	2.62072e-09	4.93138e-11	1.68396e-12	1.64413e-06	7.73724e-10	3.50336e-10	4.48856e-08	4.06727e-19	3.71914e-13	6.44389e-11	1.92999e-09
	Great Stour	South east England	2.18254e-19	1.14527e-17	2.07552e-13	2.00992e-16	4.25977e-18	7.46698e-11	3.08727e-12	8.71762e-12	5.10926e-15	1.40717e-12	1.3139e-14	2.49183e-14	2.81584e-15	3.62941e-16	1.1095e-13	8.46894e-11	1.73152e-09	2.67789e-16	5.38772e-14	3.80443e-11	9.26849e-15	1.66847e-08	8.16282e-15	7.29823e-14	1.05082e-13	4.10416e-19	1.20147e-14	9.91699e-13	6.10573e-13
	Medway	Thames & East Anglia	5.95308e-19	2.89893e-16	2.31241e-20	3.96483e-23	7.64248e-18	2.58044e-15	3.4219e-14	2.39124e-19	1.12885e-14	3.64652e-13	1.93958e-24	1.3475e-22	1.58587e-22	1.56463e-26	1.41049e-25	1.49054e-20	8.51233e-16	1.0609e-21	3.53356e-20	4.72496e-22	1.69722e-23	5.52521e-17	1.59582e-18	9.62851e-27	2.41344e-21	3.39591e-17	2.25298e-18	2.07368e-13	7.79152e-22
	Thames	Thames & East Anglia	2.92598e-20	3.9102e-16	1.84702e-14	6.51482e-15	3.89133e-13	8.14381e-11	4.89723e-09	3.21704e-15	3.1135e-15	1.73199e-10	1.08546e-13	1.52645e-15	7.07049e-17	1.66456e-14	1.69e-14	2.29452e-14	4.68941e-13	2.89267e-15	3.30395e-18	1.80715e-16	4.36617e-19	3.93734e-13	2.08763e-14	5.62791e-16	5.92828e-12	3.67889e-13	4.81174e-17	1.3532e-13	2.4106e-12
	Belstead Brook	Thames & East Anglia	7.92904e-29	8.88207e-24	5.02007e-16	3.62547e-20	1.1854e-22	4.5285e-17	2.84461e-15	2.50316e-18	4.49615e-18	4.01972e-14	4.14078e-22	3.89546e-26	1.96102e-25	1.88301e-20	5.68505e-18	4.45527e-22	8.76137e-21	3.6816e-21	1.29752e-20	3.33406e-20	3.73081e-17	9.3225e-19	2.64517e-21	2.2774e-21	1.33441e-18	2.48531e-29	3.80868e-25	4.36497e-19	5.83286e-21
	Wensum	Thames & East Anglia	4.9373e-29	1.32199e-32	5.00837e-24	1.45615e-26	1.01735e-27	5.13185e-17	2.09753e-29	1.64501e-26	1.31912e-26	4.60851e-24	6.14794e-24	3.99515e-31	1.16257e-29	1.89411e-31	7.63923e-20	3.20535e-20	5.5949e-22	3.38303e-30	3.98015e-27	6.73128e-21	5.81377e-30	1.90348e-23	5.22511e-30	2.4721e-29	1.40761e-29	4.09008e-20	8.74444e-29	1.24105e-20	3.90703e-29
	Glaven	Thames & East Anglia	1.34974e-21	5.39567e-14	9.54961e-12	7.88286e-15	5.37737e-15	5.25727e-06	4.68506e-10	6.91899e-12	1.87157e-12	2.75719e-11	6.46023e-12	3.77046e-15	6.05946e-19	7.52623e-14	3.34225e-11	3.48808e-12	1.48381e-12	2.50697e-15	8.18415e-17	8.72137e-16	2.72739e-14	2.28115e-09	1.59903e-16	6.41255e-14	4.66175e-13	1.66791e-11	6.79149e-16	2.368e-11	2.66764e-14
	Nar	Thames & East Anglia	1.31002e-18	3.51196e-10	2.80906e-12	1.15795e-12	1.90135e-15	2.75461e-09	4.76185e-07	3.39681e-11	4.17904e-15	1.9823e-11	8.33412e-15	2.82369e-17	5.47227e-15	5.86205e-15	7.37335e-12	1.39446e-12	2.5763e-14	3.00093e-19	2.5127e-15	9.51658e-12	1.52927e-12	1.59625e-09	6.82752e-17	1.23684e-14	2.15305e-14	3.5756e-12	2.03974e-11	3.55776e-06	4.34984e-16
	Yorkshire Esk	North East England	7.14501e-16	6.01724e-09	7.0218e-14	2.82746e-14	2.69705e-12	3.59765e-17	3.09698e-12	1.12052e-08	2.71122e-18	1.25862e-14	1.601e-19	1.88118e-16	6.20262e-18	4.32926e-18	6.50871e-13	3.81514e-14	2.47153e-12	3.95447e-14	3.48529e-13	1.13435e-14	1.87082e-16	6.96635e-16	3.0044e-11	6.33007e-13	7.00843e-16	1.28605e-15	1.82597e-16	1.53845e-11	2.07811e-13
	Tyne	North East England	8.39759e-23	8.37491e-13	1.47444e-18	5.44538e-18	6.36334e-17	4.37592e-17	3.22481e-16	1.26876e-14	2.17552e-19	7.07079e-19	1.68124e-23	7.0769e-19	1.36417e-23	1.95149e-21	2.38435e-12	2.42611e-21	1.48433e-17	4.4621e-19	7.20149e-18	9.79175e-19	1.51602e-21	1.35959e-17	1.3332e-16	6.40997e-17	4.41348e-19	1.01088e-22	4.25336e-19	1.52968e-16	1.91211e-17
	Coquet	North East England	8.00996e-16	1.42968e-09	2.20854e-14	2.44876e-15	6.75133e-12	6.52321e-14	7.01494e-12	5.29875e-11	8.1986e-16	5.31007e-14	9.99164e-18	2.20714e-16	1.2643e-16	1.05469e-17	2.47659e-15	1.29144e-13	1.16032e-11	4.22005e-15	2.37744e-15	3.40462e-14	1.00704e-17	9.18039e-13	2.48224e-13	8.0023e-16	9.61996e-18	3.47161e-15	6.5917e-13	4.60002e-11	1.1218e-16
	Tweed	North East England	2.14181e-20	4.44867e-11	1.3662e-15	5.2661e-12	2.39517e-12	2.85015e-11	1.56696e-10	3.83797e-08	4.05424e-13	1.09119e-14	2.2963e-12	5.85416e-16	2.12494e-20	1.28805e-10	1.53112e-13	4.5009e-17	2.79651e-13	4.46141e-14	1.8631e-12	2.52438e-14	3.08343e-16	2.8194e-12	2.83519e-11	3.23185e-15	1.49794e-17	1.64554e-18	3.94945e-15	4.09697e-13	6.30402e-14
	Aber Wrac'h	Bretagne	1.56686e-12	1.38437e-07	2.42163e-12	8.2948e-16	2.63542e-09	2.08484e-12	2.79214e-14	2.02443e-08	2.0886e-18	1.2293e-14	6.69618e-20	2.82853e-11	1.47831e-20	9.22615e-15	1.64586e-11	2.74266e-08	2.13157e-11	7.99975e-09	4.78211e-10	1.22331e-10	7.83806e-18	1.6765e-12	6.24128e-11	8.57271e-14	1.35215e-14	1.68393e-20	6.45448e-18	4.30476e-13	1.47496e-12
	Flèche	Bretagne	3.48972e-17	1.32754e-16	3.23813e-13	4.32258e-20	2.42703e-17	2.12263e-16	3.17001e-15	3.95353e-09	4.20378e-20	2.64174e-17	2.27619e-25	6.91216e-12	3.22397e-18	6.20816e-18	1.06559e-06	1.92141e-10	9.52878e-12	1.29538e-09	3.77981e-10	6.48403e-13	5.94924e-13	5.95145e-12	1.1696e-12	2.57674e-13	4.25682e-15	8.70405e-25	2.09782e-20	3.08775e-27	3.10969e-11
	Kérallé	Bretagne	2.11197e-15	9.24346e-17	1.93892e-12	8.26731e-20	8.372e-16	3.78803e-13	2.93535e-15	1.12951e-10	1.89034e-14	2.2706e-13	6.76173e-22	3.09029e-11	6.93811e-17	3.70763e-12	1.75352e-05	5.77599e-08	1.09717e-08	3.18998e-08	2.033e-11	1.04705e-11	6.68894e-09	1.25003e-11	2.04129e-11	2.1913e-12	1.02208e-10	3.51973e-21	2.78554e-18	6.19477e-24	1.78481e-12
	Guillec	Bretagne	1.28815e-18	2.63251e-17	1.58169e-20	1.47049e-20	1.54001e-17	4.11283e-13	5.93199e-13	1.82996e-15	1.01448e-22	3.79179e-16	1.83531e-28	3.34079e-17	1.12052e-20	1.59039e-14	4.45301e-14	1.37597e-12	2.88473e-09	2.3871e-12	8.30592e-16	1.8851e-17	3.87927e-16	1.12772e-17	4.82457e-15	2.13922e-19	2.44995e-17	5.3316e-19	3.12124e-22	7.52066e-20	2.12525e-18
	Horn	Bretagne	1.84415e-19	1.45822e-16	1.43979e-12	2.014e-15	3.02847e-21	9.89951e-15	5.43024e-10	1.04819e-12	3.0286e-15	2.69133e-18	3.58717e-24	1.27571e-14	5.02175e-20	7.49475e-16	5.65664e-13	2.55788e-12	1.38277e-10	5.78559e-12	5.44291e-14	1.77942e-15	6.48325e-17	1.32561e-14	5.84401e-16	1.081e-17	1.45345e-15	3.63763e-17	3.55306e-24	6.80492e-21	1.21308e-16
	Yar	Bretagne	1.77982e-07	4.98872e-11	1.9774e-09	4.83782e-16	6.64901e-12	1.00634e-14	6.10344e-16	6.76928e-10	8.06394e-14	2.75061e-11	4.13031e-14	1.30072e-09	4.2884e-13	8.37866e-14	5.71982e-08	3.80679e-08	1.0365e-08	7.1287e-08	1.79408e-09	8.09435e-08	6.96872e-12	9.57818e-13	3.04285e-10	4.825e-14	8.12608e-10	6.10467e-13	2.03097e-11	1.10694e-13	4.38827e-11
	Léguer	Bretagne	3.74936e-09	7.48737e-06	5.0883e-07	1.03806e-14	4.30316e-09	2.30817e-09	7.49971e-09	7.61241e-08	7.93754e-14	3.85655e-09	1.56096e-08	1.14398e-07	1.55113e-13	3.10083e-10	4.20386e-07	3.02027e-08	4.70484e-06	1.25083e-07	6.30482e-08	1.65895e-08	8.30135e-08	1.13019e-10	3.53457e-08	1.64938e-09	1.89885e-07	1.80397e-11	3.5368e-09	5.15966e-12	4.5143e-10
	Ic	Bretagne	2.21826e-09	2.622e-09	6.66146e-06	9.43074e-11	1.05262e-08	7.45741e-10	1.21514e-09	1.32376e-06	5.60841e-13	5.38e-08	4.03831e-14	6.06198e-08	1.19309e-14	9.62642e-09	5.65612e-08	1.16422e-05	6.9203e-06	2.23422e-07	4.46774e-10	3.74389e-08	3.95657e-12	6.51732e-06	2.02039e-09	5.78898e-07	2.73549e-07	9.25105e-15	2.72103e-10	4.44155e-13	5.55813e-07
	Frémur	Bretagne	4.01462e-15	1.45658e-07	1.19473e-06	3.09111e-10	2.40761e-10	8.06849e-09	2.50829e-08	9.2458e-08	3.16973e-10	1.99026e-08	3.95086e-12	1.41905e-09	2.93312e-16	2.98577e-12	1.86213e-07	2.96074e-11	1.28093e-07	1.1249e-09	2.3108e-11	3.27478e-12	4.96977e-10	1.65986e-13	1.98814e-08	5.14607e-08	1.58783e-08	2.41378e-17	2.38475e-12	1.70324e-14	9.14033e-11
	Couesnon	Bretagne	1.75012e-13	5.26348e-14	2.09902e-16	6.44232e-18	3.53609e-13	9.75863e-15	1.56025e-18	1.59891e-13	5.69311e-17	6.968e-16	5.09094e-17	9.786e-14	1.48076e-16	7.03413e-15	1.21941e-10	8.63282e-10	1.30647e-09	2.70388e-11	4.34467e-12	1.77937e-13	5.36761e-12	3.85555e-10	2.03547e-13	4.12244e-15	1.58703e-14	6.66478e-14	3.34334e-18	2.21181e-15	4.29371e-13
	Selune	Bretagne	4.95434e-12	5.31114e-11	3.7767e-07	5.32747e-12	4.89249e-08	2.60785e-09	4.96056e-12	4.25843e-08	2.76468e-08	1.10363e-07	2.17192e-06	2.41786e-09	3.08113e-15	1.78367e-09	4.05595e-06	6.32124e-08	0.00300136	2.16921e-08	1.02381e-06	2.22537e-12	2.90756e-06	1.13831e-07	6.22211e-10	2.5378e-11	1.30698e-09	1.24546e-14	6.23584e-14	4.7232e-10	1.85429e-08
	Sée	Bretagne	2.53451e-13	2.02775e-12	1.65318e-12	7.00047e-14	2.45616e-08	2.78402e-12	2.48273e-12	7.31321e-12	1.23506e-16	8.68149e-07	3.00008e-10	9.30749e-13	4.18687e-21	4.0595e-13	2.0917e-09	3.58889e-11	4.36378e-06	5.68484e-12	1.37578e-09	4.88332e-12	3.53144e-08	1.44015e-08	1.22977e-12	2.12174e-15	5.04314e-13	8.7824e-14	3.88412e-15	3.88269e-12	1.59756e-12
	Sienne	Bretagne	2.93121e-14	1.64613e-10	4.74913e-13	1.53458e-15	1.05455e-09	1.02478e-14	1.99754e-15	4.02225e-11	9.08416e-20	1.2007e-09	4.36678e-13	3.07999e-12	1.86076e-21	3.37068e-12	7.383e-10	1.1116e-12	4.2322e-07	1.73971e-09	1.40419e-10	2.45727e-14	1.27889e-12	2.74313e-12	9.92272e-12	1.39373e-14	2.33662e-12	6.66524e-19	3.9506e-16	6.40157e-15	2.31127e-11
	Saire	Bretagne	1.02215e-12	6.07785e-14	2.24885e-11	2.1011e-10	1.3962e-12	3.68821e-13	1.06312e-11	1.05476e-12	1.32229e-14	3.75156e-14	1.00965e-11	2.00851e-13	1.76228e-22	4.66355e-12	7.30888e-12	9.23167e-13	1.77129e-12	1.45844e-14	2.05516e-12	1.43992e-16	2.16166e-14	9.61854e-12	3.76113e-16	8.2331e-16	3.19295e-14	1.53796e-15	3.0648e-11	9.40995e-14	6.17673e-14
	Vire	Lower Normandie	5.65143e-13	2.16016e-07	0.000100875	2.95393e-09	4.84167e-11	2.88661e-07	5.32352e-09	6.03265e-08	1.03666e-08	1.25874e-08	5.28654e-12	4.03884e-10	7.62959e-13	3.33563e-10	3.79729e-06	7.99586e-08	2.08218e-05	3.91995e-08	5.87339e-09	4.94403e-08	1.61736e-08	1.14124e-05	1.1386e-09	3.40968e-08	7.17984e-09	6.45998e-13	4.47255e-09	4.51805e-10	1.10088e-08
	Seulles	Lower Normandie	2.12026e-17	9.1241e-14	1.33762e-09	5.96489e-14	1.56405e-12	1.06074e-14	1.38991e-12	2.53554e-15	3.33437e-13	6.3607e-13	2.09042e-12	4.21578e-14	1.23216e-14	4.69929e-14	4.25331e-15	1.0006e-11	5.10472e-13	8.33229e-16	1.8879e-14	7.48726e-12	1.43717e-16	1.99239e-08	1.76038e-13	1.95344e-15	1.26347e-15	1.51711e-15	7.49514e-15	7.47962e-12	1.99455e-13
	Orne	Lower Normandie	1.12406e-13	1.04802e-05	8.9932e-06	3.32401e-13	1.207e-13	5.37579e-08	4.10132e-09	4.72357e-08	1.08476e-10	4.35942e-09	5.56056e-12	4.53872e-12	1.99863e-11	1.39157e-12	1.2332e-08	1.34568e-09	1.5713e-05	5.23187e-09	1.22832e-07	1.93582e-10	1.68379e-09	1.85386e-06	3.49944e-08	4.23036e-10	5.616e-08	3.48506e-12	9.10269e-09	2.62186e-08	4.16582e-09
	Dives	Lower Normandie	6.67738e-21	4.30342e-15	1.49899e-15	6.5542e-14	2.48539e-14	7.86176e-16	3.44715e-12	1.07834e-13	1.9261e-17	2.55817e-20	3.54155e-15	2.84428e-19	1.55456e-21	1.55076e-15	5.55458e-16	2.2765e-14	5.73501e-14	5.77926e-17	2.90952e-15	9.00816e-19	1.12909e-19	2.69452e-14	1.8829e-17	3.41704e-14	1.97252e-17	7.16284e-18	6.55005e-17	1.8161e-17	2.08111e-13
	Touques	Lower Normandie	2.81866e-13	2.59482e-12	3.28287e-08	1.27463e-13	9.74873e-10	6.58776e-11	2.74457e-10	1.61351e-13	5.32789e-13	1.51596e-10	7.79409e-11	4.12951e-16	1.22634e-14	6.21568e-16	5.06259e-14	8.87601e-12	6.95079e-10	1.7068e-15	2.76961e-13	3.86584e-10	4.09264e-19	2.3257e-08	3.84024e-13	4.96741e-14	2.65922e-13	3.37921e-17	4.74581e-12	3.10773e-10	5.65234e-13
	Seine	Lower Normandie	1.1772e-13	2.89932e-11	7.05509e-08	3.47808e-12	4.5156e-10	7.72846e-11	5.64043e-10	2.35566e-11	1.23016e-12	6.97326e-10	1.17995e-09	5.29487e-11	4.47408e-12	4.55406e-11	8.05722e-11	1.71979e-06	3.55865e-09	3.60906e-11	9.94653e-10	7.69542e-10	3.32e-12	4.6927e-05	1.43684e-09	1.45166e-10	4.47368e-09	1.7275e-14	2.11359e-10	9.28677e-10	1.1798e-10
	Valmont	Upper Normandie	2.47018e-15	2.49418e-11	5.9229e-10	4.92797e-14	2.39627e-14	7.42214e-09	4.4461e-09	1.56226e-11	7.727e-12	1.43813e-11	4.19898e-10	1.0805e-14	9.49944e-13	1.82061e-13	2.29758e-14	1.1768e-10	5.8977e-11	1.37046e-13	1.24338e-15	1.65658e-09	5.4695e-10	2.31614e-08	1.35978e-14	4.0815e-13	1.88938e-13	1.02272e-12	3.76906e-13	4.45405e-10	2.24801e-13
	Durdent	Upper Normandie	4.16851e-18	1.35897e-13	4.93694e-12	1.87376e-17	8.11989e-16	1.17176e-11	1.07664e-11	3.60577e-15	1.60334e-13	1.71745e-14	5.12305e-14	1.00023e-18	4.99477e-15	1.30243e-16	2.24988e-17	6.57403e-16	2.10525e-13	2.40392e-16	2.14461e-18	3.47601e-13	4.82096e-17	1.38517e-13	1.03619e-17	4.46404e-16	2.2219e-15	5.35209e-16	2.44137e-15	1.5847e-15	1.49614e-16
	Saâne	Upper Normandie	4.21376e-16	8.37142e-15	9.87057e-12	2.10682e-16	2.41989e-12	2.85576e-10	5.38236e-10	4.48456e-12	4.20085e-15	3.49399e-12	1.08788e-09	1.85846e-15	2.64598e-16	3.56544e-15	2.83083e-14	3.04717e-12	1.11739e-11	2.88715e-15	2.24828e-14	7.57108e-12	1.36453e-13	1.77734e-08	6.7307e-15	3.6537e-12	1.12669e-12	2.25605e-14	3.61866e-13	5.39162e-12	1.89392e-12
	Scie	Upper Normandie	4.3771e-14	8.22998e-19	3.42113e-16	9.74585e-14	8.10243e-11	3.18447e-09	6.5705e-13	1.14674e-10	3.38244e-16	1.13938e-13	2.16105e-11	3.50163e-13	3.70196e-18	1.45873e-14	1.37982e-13	3.12676e-11	1.22448e-13	2.39554e-13	2.62738e-15	6.11318e-10	2.16221e-16	3.5988e-07	7.7341e-15	3.8529e-11	6.57994e-12	1.18576e-17	1.68167e-13	7.04187e-15	1.27894e-11
	Arques	Upper Normandie	1.31452e-11	2.68598e-11	5.03069e-07	5.96827e-13	9.42921e-09	4.49217e-09	9.27374e-10	1.22666e-10	3.40685e-11	1.34842e-09	3.89676e-07	1.18694e-11	5.89625e-12	8.32339e-11	4.35594e-11	1.80233e-08	2.00834e-08	5.27124e-12	1.25244e-11	1.69509e-09	5.73952e-10	2.31653e-06	6.73573e-11	6.34494e-09	3.99417e-11	6.57407e-13	8.95219e-11	1.05607e-09	2.00336e-09
	Yères	Upper Normandie	7.58795e-15	1.75283e-17	1.45019e-13	6.73229e-18	7.89715e-14	1.6349e-11	4.4379e-11	9.86478e-14	2.55294e-13	3.42388e-13	5.04873e-10	4.42859e-15	7.56251e-18	1.31249e-15	2.59011e-15	5.99878e-14	8.73259e-10	3.61791e-16	3.25835e-16	3.42198e-09	8.34357e-17	4.68779e-12	1.84095e-16	1.20451e-12	8.26152e-12	3.635e-14	2.83794e-13	2.25433e-14	1.30173e-13
	Bresle	Upper Normandie	1.38025e-13	3.02264e-13	2.41993e-10	4.29698e-12	1.82472e-09	6.42944e-12	4.7724e-10	6.4648e-13	3.97669e-13	1.07012e-12	4.90344e-08	9.11313e-14	8.16491e-15	1.33647e-11	1.43936e-12	2.92269e-10	1.54529e-11	3.47229e-14	8.42579e-14	5.44018e-10	3.99098e-13	2.74727e-08	1.92487e-13	2.00592e-10	6.58724e-13	2.89488e-13	7.34769e-12	4.20306e-12	4.20801e-11
	Somme	Upper Normandie	1.43074e-12	4.61515e-12	1.81637e-09	4.96374e-16	8.6983e-09	1.3987e-11	7.59862e-09	1.54232e-12	4.41035e-11	1.5815e-11	4.76861e-10	5.18858e-12	7.87011e-15	1.68009e-14	1.14575e-13	3.28523e-10	1.22235e-07	9.38114e-14	5.14644e-13	5.84261e-09	2.41673e-16	1.52621e-08	6.01284e-12	1.69984e-10	5.36527e-12	3.1637e-16	1.2983e-08	2.06871e-10	1.60333e-11
	Authie	Upper Normandie	5.00499e-18	6.9805e-18	2.67888e-16	1.4757e-18	1.53538e-16	1.36873e-14	1.98257e-14	1.16642e-17	9.9689e-20	1.54772e-16	9.88619e-18	2.42472e-20	1.80364e-16	5.26456e-19	1.98484e-18	1.74982e-15	2.74481e-11	6.74247e-18	3.44248e-18	3.00218e-13	1.59855e-18	1.3297e-12	1.39835e-17	3.78369e-15	6.13915e-18	2.71481e-17	3.14154e-17	3.02001e-14	1.07072e-16
	Canche	Upper Normandie	1.33168e-15	3.23356e-16	7.33977e-11	8.90013e-16	7.29032e-09	7.46875e-11	2.77618e-10	5.50543e-13	3.14675e-15	2.67216e-12	8.5679e-10	1.36005e-12	5.04188e-13	6.99961e-16	3.70193e-12	8.33968e-09	5.60946e-08	2.86706e-14	4.47871e-13	2.24013e-09	1.12919e-13	1.41808e-07	1.56762e-12	2.29556e-10	1.12365e-12	1.66888e-14	3.90121e-14	6.98837e-10	1.52335e-12
	Liane	Upper Normandie	9.43709e-16	2.1379e-14	1.16314e-10	2.09885e-16	2.0177e-12	1.54066e-11	1.1568e-11	1.5952e-14	5.47203e-12	3.54668e-13	2.48267e-11	5.64478e-16	2.92327e-15	1.60551e-15	2.61639e-15	4.14232e-14	9.65733e-14	3.52591e-17	1.03979e-16	1.20192e-11	1.03812e-14	3.65918e-10	1.00992e-16	3.9464e-12	5.46434e-15	8.21384e-15	4.96757e-13	2.16952e-13	4.51851e-15
	Slack	Upper Normandie	5.54428e-17	8.15561e-14	4.34543e-13	3.33149e-18	1.15941e-16	1.14426e-13	2.32271e-13	3.21939e-14	5.21012e-13	1.10229e-14	4.64511e-15	3.55584e-16	2.50013e-11	3.66138e-15	1.02621e-16	2.35909e-15	8.96575e-15	4.24485e-16	6.08179e-17	1.22447e-13	4.14454e-19	6.57114e-14	2.13358e-17	1.02611e-13	1.91134e-16	1.26585e-12	8.56001e-14	1.38604e-11	1.98835e-15
	Skjern	Denmark	1.12728e-18	1.21162e-13	8.88762e-10	2.74841e-14	6.68033e-13	3.39214e-10	7.53286e-14	5.91551e-11	2.0728e-18	4.97234e-14	9.01676e-13	3.25242e-15	2.99709e-15	5.70038e-16	1.90149e-11	3.15091e-13	2.73701e-09	9.40217e-14	1.5002e-13	4.45542e-15	1.67978e-16	2.36119e-10	4.73338e-13	2.79733e-10	4.84904e-11	4.42541e-18	1.50357e-13	4.43065e-11	4.775e-11
	Sneum	Denmark	2.54296e-16	2.16336e-11	1.72674e-08	3.04015e-15	3.07243e-14	3.77793e-09	4.44737e-10	1.55415e-11	1.30515e-16	8.28153e-14	9.81949e-15	7.69611e-15	4.47993e-16	1.52325e-14	5.66026e-12	3.43569e-13	6.51096e-08	3.95096e-10	3.62264e-11	1.47769e-13	4.89833e-19	2.42505e-08	9.9056e-14	1.79047e-10	3.06694e-10	1.00093e-19	2.76914e-11	2.24365e-11	2.27277e-10
	Hatchery J	French hatcheries	1.42128e-31	1.33035e-17	1.43554e-21	1.54436e-24	8.87818e-25	5.50388e-17	5.89655e-17	2.46488e-20	7.91669e-27	2.46286e-16	7.37317e-36	8.77245e-30	4.19687e-28	1.63096e-23	3.68013e-24	4.78209e-21	3.29557e-22	1.48745e-25	1.33332e-27	7.89546e-25	2.88213e-31	1.86813e-21	2.01061e-28	5.3478e-23	1.16083e-24	8.30591e-28	2.17724e-22	1.22277e-12	6.97558e-26
	Hatchery PF	French hatcheries	3.12294e-19	2.76019e-13	8.68381e-11	2.08502e-12	2.94488e-15	1.46898e-11	6.2263e-12	1.35508e-11	2.13013e-14	4.89882e-12	1.61408e-19	1.37181e-13	1.96185e-17	9.35284e-16	8.12677e-13	5.8497e-14	1.72904e-11	7.83191e-14	7.12175e-13	4.34539e-12	1.72136e-20	3.40712e-12	3.54832e-14	1.38308e-10	3.45666e-12	5.11604e-19	6.76053e-12	2.87217e-10	1.32905e-11
cBayes	Arigideen	South east Ireland	0	0	0	0	0	0	0	0	0	0	0	0	0	0	0	0	0	0	0	0	0	0	0	0	0	0	0	0	0
	Colligan	South east Ireland	0	0	0	0	0	0	0	0	0	0	0	0	0	0	0	0	0	0	0	0	0	0	0	0	0	0	0	0	0
	Sow	South east Ireland	0	0	0	0	0	0	0	0	0	0	0	0	0	0	0	0	0	0	0	0	0	0	0	0	0	0	0	0	0
	Owenavaragh	South east Ireland	0	0	0	0	0	0	0	0	0	0	0	0	0	0	0	0	0	0	0	0	0	0	0	0	0	0	0	0	0
	Inch	South east Ireland	0	0	0	0	0	0	0	0	0	0	0	0	0	0	0	0	0	0	0	0	0	0	0	0	0	0	0	0	0
	Avoca	South east Ireland	0	0	0	0	0	0	0	0	0	0	0	0	0	0	0	0	0	0	0	0	0	0	0	0	0	0	0	0	0
	Nevern	Outer Bristol Channel	0	0	0	0	0	0	0	0	0	0	0	0	0	0	0	0	0	0	0	0	0	0	0	0	0	0	0	0	0
	West Cleddau	Outer Bristol Channel	0	0	0	0	0	0	0	0	0	0	0	0	0	0	0	0	0	0	0	0	0	0	0	0	0	0	0	0	0
	East Cleddau	Outer Bristol Channel	0	0	0	0	0	0	0	0	0	0	0	0	0	0	0	0	0	0	0	0	0	0	0	0	0	0	0	0	0
	Taff	Outer Bristol Channel	0	0	0	0	0	0	0	0	0	0	0	0	0	0	0	0	0	0	0	0	0	0	0	0	0	0	0	0	0
	Twyi	Outer Bristol Channel	0	0	0	0	0	0	0	0	0	0	0	0	0	0	0	0	0	0	0	0	0	0	0	0	0	0	0	0	0
	Tawe	Outer Bristol Channel	0	0	0	0	0	0	0	0	0	0	0	0	0	0	0	0	0	0	0	0	0	0	0	0	0	0	0	0	0
	Ogmore	Outer Bristol Channel	0	0	0	0	0	0	0	0	0	0	0	0	0	0	0	0	0	0	0	0	0	0	0	0	0	0	0	0	0
	Wye	Inner Bristol Channel	0	0	0	0	0	0	0	0	0	0	0	0	0	0	0	0	0	0	0	0	0	0	0	0	0	0	0	0	0
	Severn	Inner Bristol Channel	0	0	0	0	0	0	0	0	0	0	0	0	0	0	0	0	0	0	0	0	0	0	0	0	0	0	0	0	0
	Bristol Avon	Inner Bristol Channel	0	0	0	0	0	0	0	0	0	0	0	0	0	0	0	0	0	0	0	0	0	0	0	0	0	0	0	0	0
	Doniford	Outer Bristol Channel	0	0.01	0	0	0	0	0	0	0	0	0.25	0	0	0	0	0	0	0	0	0	0	0	0	0	0	0	0	0	0
	East Lyn	Outer Bristol Channel	0	0	0	0	0	0	0	0	0	0	0	0	0	0	0	0	0	0	0	0	0	0	0	0	0	0	0	0	0
	Taw	Outer Bristol Channel	0	0	0	0	0	0	0	0	0	0	0	0	0	0	0	0	0	0	0	0	0	0	0	0	0	0	0	0	0
	Torridge	Outer Bristol Channel	0	0.01	0	0	0	0	0	0	0	0	0	0	0	0	0	0	0	0	0	0	0	0	0	0	0	0	0	0	0
	Camel	Devon & Cornwall	0	0	0	0	0	0	0	0	0	0	0	0	0	0	0	0	0	0	0	0	0	0	0	0	0	0	0	0	0
	Menalhyl	Devon & Cornwall	0	0	0	0	0	0	0	0	0	0	0	0	0	0	0	0	0	0	0	0	0	0	0	0	0	0	0	0	0
	Red River	Land's End	0	0	0	0	0	0	0	0	0	0	0	0	0	0	0	0	0	0	0	0	0	0	0	0	0	0	0	0	0
	Hayle	Land's End	0	0	0	0	0	0	0	0	0	0	0	0	0	0	0	0	0	0	0	0	0	0	0	0	0	0	0	0	0
	Trevaylor	Land's End	0	0	0	0	0	0	0	0	0	0	0	0	0	0	0	0	0	0	0	0	0	0	0	0	0	0	0	0	0
	Crowlas	Land's End	0	0	0	0	0	0	0	0	0	0	0	0	0	0	0	0	0	0	0	0	0	0	0	0	0	0	0	0	0
	Tresillian	Devon & Cornwall	0	0	0	0	0	0	0	0	0	0	0	0	0	0	0	0	0	0	0	0	0	0	0	0	0	0	0	0	0
	Fal	Devon & Cornwall	0	0	0	0	0	0	0	0	0	0	0	0	0	0	0	0	0	0	0	0	0	0	0	0	0	0	0	0	0
	Fowey	Devon & Cornwall	0	0	0	0	0	0	0	0	0	0	0.01	0	0	0	0	0	0	0	0	0	0	0	0	0	0	0	0	0	0
	West Looe	Devon & Cornwall	0	0	0	0	0	0	0	0	0	0	0.02	0	0	0	0	0	0	0	0	0	0	0	0	0	0	0	0	0	0
	East Looe	Devon & Cornwall	0	0	0	0	0	0	0	0	0	0	0	0	0	0	0	0	0	0	0	0	0	0	0	0	0	0	0	0	0
	Seaton	Devon & Cornwall	0	0	0	0	0	0	0	0	0	0	0.01	0	0	0	0	0	0	0	0	0	0	0	0	0	0	0	0	0	0
	Lynher	Devon & Cornwall	0	0	0	0	0	0	0	0	0	0	0.01	0	0	0	0	0	0	0	0	0	0	0	0	0	0	0	0	0	0
	Tamar	Devon & Cornwall	0	0	0	0.01	0	0	0	0	0	0	0.04	0	0	0	0	0	0	0	0	0	0	0	0	0	0	0	0	0	0
	Tavy	Devon & Cornwall	0	0	0	0	0	0	0	0	0	0	0	0	0	0	0	0	0	0	0	0	0	0	0	0	0	0	0	0	0
	Plym	Devon & Cornwall	0	0	0	0	0	0	0	0	0	0	0	0	0	0	0	0	0	0	0	0	0	0	0	0	0	0	0	0	0
	Yealm	Devon & Cornwall	0	0	0	0	0	0	0	0	0	0	0	0	0	0	0	0	0	0	0	0	0	0	0	0	0	0	0	0	0
	Erme	Devon & Cornwall	0	0	0	0	0	0	0	0	0	0	0	0	0	0	0	0	0	0	0	0	0	0	0	0	0	0	0	0	0
	Devon Avon	Devon & Cornwall	0	0	0	0	0	0	0	0	0	0	0	0	0	0	0	0	0	0	0	0	0	0	0	0	0	0	0	0	0
	Dart	Devon & Cornwall	0	0.01	0	0	0	0	0	0	0	0	0	0	0	0	0	0	0	0	0	0	0	0	0	0	0	0	0	0	0
	Teign	Devon & Cornwall	0	0	0	0.01	0	0	0	0	0	0.01	0.12	0	0	0	0	0	0	0	0	0	0	0	0	0	0	0	0	0	0
	Exe	Devon & Cornwall	1	0.96	1	0.98	1	1	1	1	1	0.99	0.54	1	1	1	1	1	1	1	1	1	1	1	1	1	1	1	1	1	1
	Otter	Devon & Cornwall	0	0	0	0	0	0	0	0	0	0	0	0	0	0	0	0	0	0	0	0	0	0	0	0	0	0	0	0	0
	Axe	Devon & Cornwall	0	0	0	0	0	0	0	0	0	0	0	0	0	0	0	0	0	0	0	0	0	0	0	0	0	0	0	0	0
	Brit	Hampshire Basin	0	0	0	0	0	0	0	0	0	0	0	0	0	0	0	0	0	0	0	0	0	0	0	0	0	0	0	0	0
	Frome	Hampshire Basin	0	0	0	0	0	0	0	0	0	0	0	0	0	0	0	0	0	0	0	0	0	0	0	0	0	0	0	0	0
	Piddle	Hampshire Basin	0	0	0	0	0	0	0	0	0	0	0	0	0	0	0	0	0	0	0	0	0	0	0	0	0	0	0	0	0
	Dorset Stour	Hampshire Basin	0	0	0	0	0	0	0	0	0	0	0	0	0	0	0	0	0	0	0	0	0	0	0	0	0	0	0	0	0
	Hampshire Avon	Hampshire Basin	0	0	0	0	0	0	0	0	0	0	0	0	0	0	0	0	0	0	0	0	0	0	0	0	0	0	0	0	0
	Lymington	Hampshire Basin	0	0	0	0	0	0	0	0	0	0	0	0	0	0	0	0	0	0	0	0	0	0	0	0	0	0	0	0	0
	Beaulieu	Hampshire Basin	0	0	0	0	0	0	0	0	0	0	0	0	0	0	0	0	0	0	0	0	0	0	0	0	0	0	0	0	0
	Itchen	Hampshire Basin	0	0	0	0	0	0	0	0	0	0	0	0	0	0	0	0	0	0	0	0	0	0	0	0	0	0	0	0	0
	Test	Hampshire Basin	0	0	0	0	0	0	0	0	0	0	0	0	0	0	0	0	0	0	0	0	0	0	0	0	0	0	0	0	0
	Hamble	Hampshire Basin	0	0	0	0	0	0	0	0	0	0	0	0	0	0	0	0	0	0	0	0	0	0	0	0	0	0	0	0	0
	Meon	Hampshire Basin	0	0	0	0	0	0	0	0	0	0	0	0	0	0	0	0	0	0	0	0	0	0	0	0	0	0	0	0	0
	Wallington	Hampshire Basin	0	0	0	0	0	0	0	0	0	0	0	0	0	0	0	0	0	0	0	0	0	0	0	0	0	0	0	0	0
	Eastern Yar	South east England	0	0	0	0	0	0	0	0	0	0	0	0	0	0	0	0	0	0	0	0	0	0	0	0	0	0	0	0	0
	Arun	South east England	0	0	0	0	0	0	0	0	0	0	0	0	0	0	0	0	0	0	0	0	0	0	0	0	0	0	0	0	0
	Adur	South east England	0	0	0	0	0	0	0	0	0	0	0	0	0	0	0	0	0	0	0	0	0	0	0	0	0	0	0	0	0
	Sussex Ouse	South east England	0	0	0	0	0	0	0	0	0	0	0	0	0	0	0	0	0	0	0	0	0	0	0	0	0	0	0	0	0
	Eastern Rother	South east England	0	0	0	0	0	0	0	0	0	0	0	0	0	0	0	0	0	0	0	0	0	0	0	0	0	0	0	0	0
	Dour	South east England	0	0	0	0	0	0	0	0	0	0	0	0	0	0	0	0	0	0	0	0	0	0	0	0	0	0	0	0	0
	Great Stour	South east England	0	0	0	0	0	0	0	0	0	0	0	0	0	0	0	0	0	0	0	0	0	0	0	0	0	0	0	0	0
	Medway	Thames & East Anglia	0	0	0	0	0	0	0	0	0	0	0	0	0	0	0	0	0	0	0	0	0	0	0	0	0	0	0	0	0
	Thames	Thames & East Anglia	0	0	0	0	0	0	0	0	0	0	0	0	0	0	0	0	0	0	0	0	0	0	0	0	0	0	0	0	0
	Belstead Brook	Thames & East Anglia	0	0	0	0	0	0	0	0	0	0	0	0	0	0	0	0	0	0	0	0	0	0	0	0	0	0	0	0	0
	Wensum	Thames & East Anglia	0	0	0	0	0	0	0	0	0	0	0	0	0	0	0	0	0	0	0	0	0	0	0	0	0	0	0	0	0
	Glaven	Thames & East Anglia	0	0	0	0	0	0	0	0	0	0	0	0	0	0	0	0	0	0	0	0	0	0	0	0	0	0	0	0	0
	Nar	Thames & East Anglia	0	0	0	0	0	0	0	0	0	0	0	0	0	0	0	0	0	0	0	0	0	0	0	0	0	0	0	0	0
	Yorkshire Esk	North East England	0	0	0	0	0	0	0	0	0	0	0	0	0	0	0	0	0	0	0	0	0	0	0	0	0	0	0	0	0
	Tyne	North East England	0	0	0	0	0	0	0	0	0	0	0	0	0	0	0	0	0	0	0	0	0	0	0	0	0	0	0	0	0
	Coquet	North East England	0	0	0	0	0	0	0	0	0	0	0	0	0	0	0	0	0	0	0	0	0	0	0	0	0	0	0	0	0
	Tweed	North East England	0	0	0	0	0	0	0	0	0	0	0	0	0	0	0	0	0	0	0	0	0	0	0	0	0	0	0	0	0
	Aber Wrac'h	Bretagne	0	0	0	0	0	0	0	0	0	0	0	0	0	0	0	0	0	0	0	0	0	0	0	0	0	0	0	0	0
	Flèche	Bretagne	0	0	0	0	0	0	0	0	0	0	0	0	0	0	0	0	0	0	0	0	0	0	0	0	0	0	0	0	0
	Kérallé	Bretagne	0	0	0	0	0	0	0	0	0	0	0	0	0	0	0	0	0	0	0	0	0	0	0	0	0	0	0	0	0
	Guillec	Bretagne	0	0	0	0	0	0	0	0	0	0	0	0	0	0	0	0	0	0	0	0	0	0	0	0	0	0	0	0	0
	Horn	Bretagne	0	0	0	0	0	0	0	0	0	0	0	0	0	0	0	0	0	0	0	0	0	0	0	0	0	0	0	0	0
	Yar	Bretagne	0	0	0	0	0	0	0	0	0	0	0	0	0	0	0	0	0	0	0	0	0	0	0	0	0	0	0	0	0
	Léguer	Bretagne	0	0	0	0	0	0	0	0	0	0	0	0	0	0	0	0	0	0	0	0	0	0	0	0	0	0	0	0	0
	Ic	Bretagne	0	0	0	0	0	0	0	0	0	0	0	0	0	0	0	0	0	0	0	0	0	0	0	0	0	0	0	0	0
	Frémur	Bretagne	0	0	0	0	0	0	0	0	0	0	0	0	0	0	0	0	0	0	0	0	0	0	0	0	0	0	0	0	0
	Couesnon	Bretagne	0	0	0	0	0	0	0	0	0	0	0	0	0	0	0	0	0	0	0	0	0	0	0	0	0	0	0	0	0
	Selune	Bretagne	0	0	0	0	0	0	0	0	0	0	0	0	0	0	0	0	0	0	0	0	0	0	0	0	0	0	0	0	0
	Sée	Bretagne	0	0	0	0	0	0	0	0	0	0	0	0	0	0	0	0	0	0	0	0	0	0	0	0	0	0	0	0	0
	Sienne	Bretagne	0	0	0	0	0	0	0	0	0	0	0	0	0	0	0	0	0	0	0	0	0	0	0	0	0	0	0	0	0
	Saire	Bretagne	0	0	0	0	0	0	0	0	0	0	0	0	0	0	0	0	0	0	0	0	0	0	0	0	0	0	0	0	0
	Vire	Lower Normandie	0	0	0	0	0	0	0	0	0	0	0	0	0	0	0	0	0	0	0	0	0	0	0	0	0	0	0	0	0
	Seulles	Lower Normandie	0	0	0	0	0	0	0	0	0	0	0	0	0	0	0	0	0	0	0	0	0	0	0	0	0	0	0	0	0
	Orne	Lower Normandie	0	0	0	0	0	0	0	0	0	0	0	0	0	0	0	0	0	0	0	0	0	0	0	0	0	0	0	0	0
	Dives	Lower Normandie	0	0	0	0	0	0	0	0	0	0	0	0	0	0	0	0	0	0	0	0	0	0	0	0	0	0	0	0	0
	Touques	Lower Normandie	0	0	0	0	0	0	0	0	0	0	0	0	0	0	0	0	0	0	0	0	0	0	0	0	0	0	0	0	0
	Seine	Lower Normandie	0	0	0	0	0	0	0	0	0	0	0	0	0	0	0	0	0	0	0	0	0	0	0	0	0	0	0	0	0
	Valmont	Upper Normandie	0	0	0	0	0	0	0	0	0	0	0	0	0	0	0	0	0	0	0	0	0	0	0	0	0	0	0	0	0
	Durdent	Upper Normandie	0	0	0	0	0	0	0	0	0	0	0	0	0	0	0	0	0	0	0	0	0	0	0	0	0	0	0	0	0
	Saâne	Upper Normandie	0	0	0	0	0	0	0	0	0	0	0	0	0	0	0	0	0	0	0	0	0	0	0	0	0	0	0	0	0
	Scie	Upper Normandie	0	0	0	0	0	0	0	0	0	0	0	0	0	0	0	0	0	0	0	0	0	0	0	0	0	0	0	0	0
	Arques	Upper Normandie	0	0	0	0	0	0	0	0	0	0	0	0	0	0	0	0	0	0	0	0	0	0	0	0	0	0	0	0	0
	Yères	Upper Normandie	0	0	0	0	0	0	0	0	0	0	0	0	0	0	0	0	0	0	0	0	0	0	0	0	0	0	0	0	0
	Bresle	Upper Normandie	0	0	0	0	0	0	0	0	0	0	0	0	0	0	0	0	0	0	0	0	0	0	0	0	0	0	0	0	0
	Somme	Upper Normandie	0	0	0	0	0	0	0	0	0	0	0	0	0	0	0	0	0	0	0	0	0	0	0	0	0	0	0	0	0
	Authie	Upper Normandie	0	0	0	0	0	0	0	0	0	0	0	0	0	0	0	0	0	0	0	0	0	0	0	0	0	0	0	0	0
	Canche	Upper Normandie	0	0	0	0	0	0	0	0	0	0	0	0	0	0	0	0	0	0	0	0	0	0	0	0	0	0	0	0	0
	Liane	Upper Normandie	0	0	0	0	0	0	0	0	0	0	0	0	0	0	0	0	0	0	0	0	0	0	0	0	0	0	0	0	0
	Slack	Upper Normandie	0	0	0	0	0	0	0	0	0	0	0	0	0	0	0	0	0	0	0	0	0	0	0	0	0	0	0	0	0
	Skjern	Denmark	0	0	0	0	0	0	0	0	0	0	0	0	0	0	0	0	0	0	0	0	0	0	0	0	0	0	0	0	0
	Sneum	Denmark	0	0	0	0	0	0	0	0	0	0	0	0	0	0	0	0	0	0	0	0	0	0	0	0	0	0	0	0	0
	Hatchery J	French hatcheries	0	0	0	0	0	0	0	0	0	0	0	0	0	0	0	0	0	0	0	0	0	0	0	0	0	0	0	0	0
	Hatchery PF	French hatcheries	0	0	0	0	0	0	0	0	0	0	0	0	0	0	0	0	0	0	0	0	0	0	0	0	0	0	0	0	0

### Sheet: Supp Table 3.14
Supplementary Table 3.14 Frome (Hampshire Basin)
			Individual / Assignment Probability
Method	River	Region	FROB25	FROB26	FROB27	FROB28	FROB29	FROB30	FROsm069	FROsm070	FROsm071	FROsm072	FROsm073	FROsm074	FROsm075	FROsm076	FROsm086	FROsm087	FROsm088	FROsm089	FROsm090	FROsm091	FROsm092	FROsm093	FROsm094	FROsm095	FROsm096	FROsm097	FROsm098	FROsm099	FROsm100	FROsm101
RUBIAS		South east Ireland	8.33751e-16	3.02076e-20	8.25699e-10	1.53856e-08	1.30447e-14	1.11475e-19	2.09146e-09	1.25622e-09	2.80864e-11	1.71928e-10	1.98445e-12	2.29627e-15	2.53514e-12	9.67964e-09	6.50096e-07	5.75518e-12	1.13639e-10	3.114e-13	1.50237e-13	9.77633e-11	9.39601e-09	1.12714e-09	9.44102e-16	1.99815e-12	4.59745e-15	4.54131e-15	3.76569e-15	1.77503e-10	9.15163e-17	7.45748e-16
		Outer Bristol Channel	7.71858e-13	3.62294e-15	1.38663e-06	1.16374e-08	9.0546e-15	2.62752e-19	6.42723e-09	1.34882e-09	3.33319e-10	3.62385e-11	4.20129e-11	1.35448e-14	4.46713e-09	1.43969e-08	3.80541e-08	1.76016e-12	3.06888e-12	1.02349e-11	1.83698e-10	1.86828e-10	2.46108e-10	7.21722e-11	1.42301e-13	4.07638e-09	1.97732e-12	1.39224e-13	1.99794e-10	2.9954e-07	1.02305e-14	2.77104e-14
		Inner Bristol Channel	2.04201e-14	5.41089e-20	8.65944e-10	1.15756e-09	2.47384e-11	6.02819e-17	1.56891e-10	6.84505e-12	4.1354e-08	8.4778e-13	1.86929e-10	3.92721e-15	1.40416e-11	1.88964e-10	5.6408e-12	7.13197e-13	2.89071e-10	4.87164e-11	1.77909e-14	4.60662e-10	8.44917e-08	8.73961e-12	2.26481e-14	4.76083e-11	2.47878e-13	9.68542e-14	2.03612e-09	2.09328e-07	9.62205e-13	6.10322e-12
		Devon & Cornwall	2.17162e-10	9.2714e-13	3.68439e-06	2.92481e-09	1.4754e-11	2.57375e-15	2.62107e-07	4.08937e-06	7.95361e-08	3.14266e-09	8.05938e-09	3.23386e-12	1.25125e-06	4.02962e-07	2.13813e-06	3.17748e-12	7.85796e-10	4.74199e-09	1.17801e-08	1.308e-07	1.5017e-08	3.9648e-09	2.04695e-13	1.47849e-09	1.07996e-09	3.65511e-10	1.70998e-08	1.00326e-06	5.25286e-13	1.29452e-11
		Land's End	8.15998e-22	6.58176e-25	4.94392e-13	7.11877e-17	1.76481e-17	5.84157e-25	3.57199e-18	5.31907e-19	2.7051e-17	1.78855e-18	1.75451e-20	1.19327e-22	3.11884e-17	6.92725e-17	1.29399e-16	2.84888e-22	1.69332e-19	2.70228e-19	6.65326e-13	2.92612e-16	1.02651e-19	9.2272e-22	5.97361e-24	1.65212e-18	3.11194e-18	1.19141e-21	3.06582e-18	3.72853e-15	2.61861e-20	6.48936e-21
		Hampshire Basin	1	1	0.999994	0.999895	1	1	0.999848	0.999995	0.999998	0.999981	0.999986	1	0.999982	0.999975	0.999375	0.999996	0.999991	0.999998	1	0.999922	0.99973	0.999998	1	1	1	0.999987	1	0.999908	1	1
		South east England	6.18943e-12	9.4824e-16	9.73661e-09	1.41777e-05	3.13152e-13	6.27558e-14	0.000128801	1.82925e-09	3.98846e-08	7.32303e-06	5.86669e-09	1.61108e-12	1.05486e-09	6.96515e-08	3.63224e-06	3.99652e-06	1.30391e-06	8.22682e-09	1.11087e-12	6.00126e-08	5.89385e-07	4.39034e-07	2.3728e-12	1.76743e-11	4.29718e-09	1.2507e-05	6.17917e-10	9.19387e-08	3.72921e-12	3.33795e-10
		Thames & East Anglia	2.81299e-13	4.31949e-17	3.21887e-10	3.6957e-08	9.40865e-14	5.50469e-14	3.66604e-10	2.86709e-07	4.55676e-10	1.03247e-05	5.87365e-09	4.66259e-14	2.23478e-10	4.61354e-10	1.43215e-06	2.04396e-11	7.25383e-08	2.13204e-06	8.66141e-18	2.97925e-05	6.88252e-10	1.86708e-06	7.83836e-14	1.75576e-07	8.88691e-11	6.21447e-09	3.53675e-12	7.26772e-07	2.37847e-09	1.4452e-09
		North east England	1.18327e-17	1.16773e-21	1.60861e-15	3.69129e-09	3.10043e-14	5.0944e-22	2.77986e-14	1.57305e-13	2.81216e-15	1.33795e-17	4.47013e-12	2.62945e-16	1.0728e-17	3.12102e-12	1.68493e-12	5.21445e-14	1.91005e-16	6.73975e-14	3.52548e-12	2.6939e-16	2.65243e-09	9.9053e-14	6.68328e-16	4.61451e-15	3.32829e-22	5.87991e-15	2.1552e-19	6.44096e-10	2.30261e-17	6.89763e-19
		Bretagne	5.67465e-13	1.95389e-14	3.53382e-07	2.57761e-12	1.85193e-11	1.10924e-15	2.4795e-06	6.89627e-10	2.66346e-08	1.1213e-06	9.80048e-13	7.99236e-15	1.67074e-05	3.01439e-06	2.24437e-06	1.04578e-10	1.04264e-08	6.89431e-08	2.5819e-13	1.06535e-07	2.23068e-08	2.02046e-11	8.0913e-13	3.82031e-11	2.76217e-11	8.35936e-12	1.41835e-08	2.43438e-07	2.52998e-10	3.83013e-10
		Lower Normandie	2.35062e-11	7.96894e-15	3.14268e-08	8.04966e-07	6.23523e-08	8.19051e-14	6.88266e-07	1.26576e-07	2.58016e-08	1.93699e-07	1.3818e-05	2.67136e-12	3.17754e-10	1.87721e-05	0.000491538	1.42117e-07	7.5884e-06	8.11592e-08	1.12788e-10	4.75303e-05	0.000217321	3.5755e-08	1.73004e-10	2.90417e-08	3.4341e-11	2.74202e-09	5.28026e-09	8.93953e-05	4.54666e-09	7.71133e-08
		Upper Normandie	1.23537e-10	1.08947e-13	1.49058e-07	1.16652e-07	2.40989e-11	7.90266e-12	1.95963e-05	2.78456e-10	1.99998e-06	1.93778e-08	2.05785e-11	1.7427e-13	5.26327e-10	2.35511e-06	3.6649e-06	1.44161e-08	1.36861e-09	2.35267e-09	2.01967e-11	1.98931e-08	5.19943e-05	4.59206e-10	2.01164e-09	1.4161e-08	1.31941e-11	3.74326e-09	5.67178e-08	1.36069e-07	4.00848e-08	6.62473e-10
		Denmark	1.16844e-15	1.47593e-19	9.26609e-13	8.97106e-05	3.69785e-12	4.78925e-18	4.98302e-10	1.31461e-08	3.41929e-11	1.93337e-11	1.05508e-10	1.15298e-15	1.80281e-16	4.56613e-10	0.000119522	3.31688e-09	6.8988e-11	6.72822e-13	6.16899e-15	3.31613e-08	1.96901e-10	1.3292e-13	2.53659e-12	1.82292e-15	4.21022e-15	1.13998e-13	2.27336e-13	3.53555e-10	4.88668e-12	4.6299e-10
		French Hatcheries	2.32718e-16	3.19824e-23	1.50565e-15	2.95818e-10	4.46162e-14	5.2186e-24	5.56565e-12	1.3325e-15	3.71522e-16	1.76675e-17	5.09744e-15	1.12537e-18	3.21966e-16	1.56509e-13	6.58794e-13	5.39693e-16	1.22634e-14	3.26355e-12	2.99847e-16	7.33048e-11	4.94851e-09	3.28196e-16	1.15566e-16	1.31452e-11	9.09745e-22	5.56457e-18	2.72027e-17	4.84698e-09	4.74556e-15	2.83384e-15
cBayes		South east Ireland	0	0	0	0	0	0	0	0	0	0	0	0	0	0	0	0	0	0	0	0	0	0	0	0	0	0	0	0	0	0
		Outer Bristol Channel	0	0	0	0	0	0	0	0	0	0	0	0	0	0	0	0	0	0	0	0	0	0	0	0	0	0	0	0	0	0
		Inner Bristol Channel	0	0	0	0	0	0	0	0	0	0	0	0	0	0	0	0	0	0	0	0	0	0	0	0	0	0	0	0	0	0
		Devon & Cornwall	0	0	0	0	0	0	0	0	0	0	0	0	0	0	0	0	0	0	0	0	0	0	0	0	0	0	0	0	0	0
		Land's End	0	0	0	0	0	0	0	0	0	0	0	0	0	0	0	0	0	0	0	0	0	0	0	0	0	0	0	0	0	0
		Hampshire Basin	1	1	1	1	1	1	1	1	1	1.01	1	1	1	1	0.99	1	1	1	1	1	1	1	1	1	1	1	1	1	1	1
		South east England	0	0	0	0	0	0	0	0	0	0	0	0	0	0	0	0	0	0	0	0	0	0	0	0	0	0	0	0	0	0
		Thames & East Anglia	0	0	0	0	0	0	0	0	0	0	0	0	0	0	0	0	0	0	0	0	0	0	0	0	0	0	0	0	0	0
		North east England	0	0	0	0	0	0	0	0	0	0	0	0	0	0	0	0	0	0	0	0	0	0	0	0	0	0	0	0	0	0
		Bretagne	0	0	0	0	0	0	0	0	0	0	0	0	0	0	0	0	0	0	0	0	0	0	0	0	0	0	0	0	0	0
		Lower Normandie	0	0	0	0	0	0	0	0	0	0	0	0	0	0	0	0	0	0	0	0	0	0	0	0	0	0	0	0	0	0
		Upper Normandie	0	0	0	0	0	0	0	0	0	0	0	0	0	0	0	0	0	0	0	0	0	0	0	0	0	0	0	0	0	0
		Denmark	0	0	0	0	0	0	0	0	0	0	0	0	0	0	0	0	0	0	0	0	0	0	0	0	0	0	0	0	0	0
		French Hatcheries	0	0	0	0	0	0	0	0	0	0	0	0	0	0	0	0	0	0	0	0	0	0	0	0	0	0	0	0	0	0
RUBIAS	Arigideen	South east Ireland	3.4951e-21	1.61633e-23	3.24062e-16	4.07111e-11	9.26685e-16	1.1147e-19	1.87866e-09	2.02618e-14	1.68997e-14	1.0146e-10	2.01045e-13	2.09303e-19	1.38328e-15	2.53834e-12	2.21218e-12	1.59796e-18	3.8188e-11	1.04002e-13	2.79554e-17	3.10895e-14	1.40637e-09	1.30843e-13	1.83992e-20	6.85661e-19	1.17253e-17	1.01864e-15	2.55848e-22	9.13306e-12	1.23782e-18	6.03736e-18
	Colligan	South east Ireland	1.27304e-22	3.16297e-28	3.31926e-21	1.07039e-09	3.18379e-19	8.60801e-27	3.13473e-13	1.11674e-15	2.07253e-15	3.38785e-16	2.16422e-14	5.16425e-18	2.34558e-18	4.04344e-15	1.56084e-09	4.20141e-16	1.28266e-14	5.28607e-16	7.36498e-23	1.05356e-11	6.10457e-09	5.15209e-18	1.23519e-20	1.43382e-18	3.5515e-15	3.98834e-17	5.01323e-20	1.28017e-12	1.10866e-22	4.53495e-19
	Sow	South east Ireland	1.00255e-28	1.08906e-32	4.5717e-18	1.05237e-15	2.04379e-24	1.34108e-34	3.11348e-19	5.07918e-17	4.03404e-23	5.268e-21	3.03617e-21	6.96516e-27	2.62216e-21	1.82463e-16	7.554e-13	3.01077e-22	1.58309e-20	2.04289e-22	1.03121e-23	2.48386e-17	6.47303e-13	6.31612e-21	3.41133e-27	3.44287e-25	1.13403e-25	1.16217e-24	7.20687e-27	1.01214e-19	3.10525e-25	9.85368e-28
	Owenavaragh	South east Ireland	8.33198e-16	9.74408e-21	7.46136e-10	5.27233e-09	8.51554e-16	9.29755e-25	1.13381e-10	1.11503e-10	2.78879e-11	2.57032e-12	9.98695e-13	2.25128e-15	2.44969e-12	9.67393e-09	5.8921e-09	6.87901e-15	1.9905e-12	2.01246e-13	1.50119e-13	5.78191e-16	1.38722e-09	1.5505e-10	4.5353e-16	1.9749e-12	2.94818e-16	6.66181e-17	5.56149e-18	1.64688e-10	3.3139e-18	7.03693e-16
	Inch	South east Ireland	2.54151e-19	2.04443e-20	7.08783e-11	7.87183e-09	4.25702e-16	2.96847e-24	9.9097e-11	1.14047e-09	1.76051e-13	6.78794e-11	6.83077e-13	3.94648e-17	8.23406e-14	3.14784e-12	6.42611e-07	5.74776e-12	7.26974e-11	5.62295e-15	5.76589e-17	8.71274e-11	4.66528e-10	9.69233e-10	4.9024e-16	8.70805e-15	7.39364e-16	3.41615e-15	3.76002e-15	2.39508e-12	8.66715e-17	1.70859e-17
	Avoca	South east Ireland	2.95615e-19	3.06885e-24	8.68404e-12	1.13032e-09	1.08404e-14	1.29137e-24	1.00494e-14	4.21949e-12	3.47471e-15	1.79248e-14	7.99913e-14	1.49246e-19	1.72766e-15	1.00237e-14	2.87825e-11	1.1102e-16	7.50584e-13	4.71765e-19	3.23909e-17	6.85731e-14	3.06715e-11	2.72998e-12	3.01069e-19	1.45467e-14	4.08339e-20	1.74932e-20	5.8547e-20	6.62649e-15	2.92939e-19	1.84781e-17
	Nevern	Outer Bristol Channel	1.71333e-13	7.07805e-19	1.15937e-06	9.75555e-09	9.31892e-16	5.98241e-21	3.34564e-09	4.08796e-10	7.92674e-11	2.78753e-12	3.08015e-11	9.87126e-15	5.67078e-11	6.35714e-09	1.80488e-08	3.29448e-13	2.61298e-12	7.23928e-13	2.34069e-13	1.1292e-11	2.706e-11	7.11228e-11	1.69106e-15	5.14035e-10	6.90826e-14	1.32952e-13	8.81034e-17	7.10493e-09	3.82578e-15	6.51106e-15
	West Cleddau	Outer Bristol Channel	1.03516e-15	4.53937e-18	6.66074e-10	4.84124e-11	1.80242e-15	9.50977e-24	2.32483e-09	2.39982e-13	1.44131e-15	4.46109e-13	5.15261e-13	1.10946e-17	7.77926e-10	3.66986e-10	8.34164e-11	4.48944e-15	6.85827e-16	8.92505e-12	1.55564e-12	2.10495e-13	3.62706e-12	3.06136e-15	6.83388e-18	1.49247e-12	1.19062e-16	3.49688e-15	2.40274e-17	3.7632e-08	1.52794e-17	1.89377e-16
	East Cleddau	Outer Bristol Channel	8.91664e-18	4.95931e-20	2.32865e-11	6.28427e-15	4.14797e-17	3.86052e-26	8.29571e-16	4.41856e-16	4.06909e-18	1.15552e-15	6.53262e-17	3.59154e-21	8.50778e-13	8.15037e-15	1.94613e-12	3.68365e-18	1.42619e-18	8.16265e-15	1.85238e-12	2.61047e-16	5.18569e-18	1.97556e-19	5.85872e-23	1.74093e-15	1.20603e-18	6.25026e-19	1.12978e-18	2.08244e-10	1.49426e-21	2.77009e-19
	Taff	Outer Bristol Channel	9.52354e-17	1.00742e-19	1.7406e-10	2.82839e-10	2.48333e-17	4.5773e-23	1.69428e-12	2.42009e-13	1.38807e-12	3.26406e-11	5.67546e-14	8.40521e-18	8.52838e-13	4.64827e-09	1.52464e-09	3.87049e-14	1.66644e-14	8.32925e-14	2.57862e-14	6.9622e-15	1.01629e-12	6.99453e-14	2.30312e-18	5.01803e-12	4.72773e-17	1.91578e-16	8.81309e-18	6.15965e-09	4.68798e-18	1.79295e-14
	Twyi	Outer Bristol Channel	2.02279e-17	1.42601e-22	2.75511e-14	3.9185e-14	1.91399e-18	6.22598e-25	1.65741e-15	4.12787e-18	2.78461e-14	5.09882e-15	6.07779e-16	8.59181e-23	1.67859e-13	1.90872e-14	5.21989e-11	2.40256e-17	1.85677e-19	3.03475e-16	2.13138e-17	3.48794e-17	3.66495e-15	3.70888e-18	3.43626e-22	3.99731e-16	2.43731e-21	2.7844e-20	6.23242e-19	4.88079e-13	5.15778e-20	1.61402e-18
	Tawe	Outer Bristol Channel	2.77003e-20	5.45615e-24	8.9145e-17	5.95204e-15	1.3986e-15	4.39299e-27	1.85372e-17	3.69521e-18	1.31376e-16	1.38635e-22	1.91718e-20	1.43135e-25	1.70324e-14	3.6556e-16	3.29548e-15	1.25423e-19	5.11681e-17	1.00839e-18	4.25182e-20	2.00686e-17	3.80972e-15	1.99863e-21	2.07577e-25	1.33876e-16	6.3925e-22	3.90259e-22	4.36059e-22	3.93403e-14	2.44731e-23	3.69116e-21
	Ogmore	Outer Bristol Channel	1.01693e-18	1.8018e-21	4.45513e-12	7.01415e-15	1.6811e-17	6.49252e-23	2.63229e-13	8.56138e-19	7.00109e-14	3.06567e-17	1.31004e-16	1.7232e-21	5.41585e-15	3.5298e-14	9.24928e-12	2.81031e-18	4.2111e-18	2.57927e-17	3.83944e-15	6.04879e-17	5.21728e-14	2.35996e-17	7.70223e-19	1.90006e-13	7.53288e-19	1.09304e-18	4.78476e-22	4.40187e-11	2.49871e-19	9.1e-16
	Wye	Inner Bristol Channel	7.83351e-22	5.64957e-24	6.97108e-18	1.20325e-17	4.03712e-20	6.48072e-26	5.08961e-15	6.17272e-21	5.01389e-18	4.17216e-16	3.87814e-12	6.19862e-26	2.1817e-15	1.64379e-18	3.5212e-18	1.4384e-22	1.78243e-19	5.6273e-20	1.07744e-16	1.42192e-17	1.69618e-18	2.81063e-23	8.51367e-20	2.18301e-18	3.02688e-25	1.65827e-20	3.69055e-23	1.13718e-13	8.9433e-21	3.68419e-18
	Severn	Inner Bristol Channel	8.43045e-23	1.81962e-23	1.08264e-14	1.14137e-14	3.19884e-14	1.84537e-19	1.30583e-11	4.29234e-15	4.13539e-08	2.03334e-15	2.45914e-16	6.30554e-26	2.90615e-12	2.63201e-12	5.27782e-13	7.00423e-13	1.6741e-12	3.36561e-18	8.34121e-22	1.5065e-11	2.4559e-15	5.39882e-18	1.59712e-14	1.3381e-18	2.47878e-13	2.26427e-14	2.03612e-09	2.03896e-16	3.7986e-15	6.09258e-12
	Bristol Avon	Inner Bristol Channel	2.04201e-14	5.4085e-20	8.65933e-10	1.15755e-09	2.47064e-11	6.00974e-17	1.43828e-10	6.84076e-12	6.8721e-15	8.45329e-13	1.83051e-10	3.92721e-15	1.11333e-11	1.86332e-10	5.11302e-12	1.27743e-14	2.87397e-10	4.87164e-11	1.76831e-14	4.45597e-10	8.44917e-08	8.7396e-12	6.67679e-15	4.76083e-11	4.06429e-19	7.42115e-14	2.65119e-16	2.09328e-07	9.58406e-13	1.06329e-14
	Doniford	Outer Bristol Channel	1.05354e-13	3.80881e-17	8.55397e-09	2.93702e-11	1.46988e-16	2.04224e-20	7.77069e-11	9.04291e-10	5.11595e-12	2.11474e-13	5.45315e-13	4.58371e-16	1.73108e-10	2.54917e-10	3.83985e-10	3.53066e-17	3.02345e-13	2.04941e-13	7.80341e-12	1.40633e-10	6.76509e-13	4.52677e-16	2.72974e-18	3.36486e-12	6.52161e-15	1.40492e-16	1.07909e-14	1.73278e-09	1.3944e-16	6.29109e-16
	East Lyn	Outer Bristol Channel	3.88128e-17	1.72558e-18	4.65936e-08	3.80464e-12	3.67365e-16	2.79782e-22	2.40844e-13	2.47779e-14	1.75659e-13	4.55736e-19	5.4743e-17	5.3226e-18	3.19217e-11	1.16667e-11	3.87422e-12	9.82481e-15	2.33368e-18	2.85632e-15	2.867e-11	1.54205e-13	1.07525e-16	1.61624e-13	7.74675e-18	4.7121e-13	1.248e-15	6.46506e-19	5.62833e-11	1.04712e-07	1.27526e-16	1.00308e-22
	Taw	Outer Bristol Channel	3.25712e-13	3.50672e-15	2.40176e-08	1.26235e-09	3.38421e-15	2.89554e-20	6.53776e-10	3.1239e-11	2.43869e-10	1.38082e-13	1.00098e-11	2.74994e-15	2.50834e-09	1.24107e-09	1.77357e-08	1.37302e-12	1.35838e-13	1.76894e-13	4.3854e-12	4.1368e-12	2.08344e-10	8.14293e-13	1.40585e-13	3.52668e-09	1.49363e-12	1.84244e-16	1.4346e-10	1.32622e-09	1.35856e-16	4.08462e-16
	Torridge	Outer Bristol Channel	1.68259e-13	7.10063e-17	1.47227e-07	2.54992e-10	9.38088e-16	2.06991e-19	2.30829e-11	3.98419e-12	3.4036e-12	8.42806e-15	8.33674e-14	4.40409e-16	9.17224e-10	1.51682e-09	2.1034e-10	4.61369e-15	3.13309e-16	1.0945e-13	1.39167e-10	3.03938e-11	5.32445e-12	2.02295e-17	3.94024e-18	2.51234e-11	4.06663e-13	2.25576e-15	3.98314e-14	1.4062e-07	5.9816e-15	1.13104e-15
	Camel	Devon & Cornwall	6.05644e-11	1.84231e-18	5.5048e-07	9.02723e-12	8.67321e-15	8.80985e-22	1.29432e-08	5.6392e-11	4.10438e-10	2.27236e-13	2.71151e-12	3.46482e-14	1.46165e-08	4.76531e-09	8.69309e-09	1.26708e-15	5.62765e-13	2.28648e-14	6.24142e-12	2.19571e-09	4.56779e-10	3.33929e-14	3.10601e-17	2.20246e-12	2.14724e-13	3.758e-15	4.0381e-13	1.29657e-10	1.05287e-15	2.24801e-13
	Menalhyl	Devon & Cornwall	7.73036e-14	1.33039e-18	2.54845e-09	4.81749e-12	3.791e-16	2.13747e-21	6.11342e-09	1.76264e-11	8.60743e-09	1.79368e-12	1.14497e-12	7.43259e-16	6.57327e-09	1.45281e-09	6.99399e-08	2.44043e-16	2.96819e-15	2.55508e-12	1.00556e-12	2.89909e-14	3.07786e-13	1.11687e-13	1.07078e-19	1.87368e-13	5.41612e-12	1.02482e-13	1.3921e-13	6.06058e-09	8.80773e-16	1.37947e-15
	Red River	Land's End	8.15975e-22	6.58176e-25	4.94392e-13	7.11877e-17	1.76286e-17	5.84157e-25	2.57755e-18	2.42355e-19	2.61332e-17	1.78855e-18	1.35599e-20	1.19218e-22	3.11858e-17	6.92375e-17	6.07127e-17	2.84888e-22	4.44232e-21	2.70223e-19	6.65326e-13	9.50349e-17	1.02116e-19	9.22516e-22	5.94305e-24	1.64951e-18	2.30892e-19	3.74083e-22	1.80996e-21	3.71665e-15	2.26664e-20	4.15277e-25
	Hayle	Land's End	9.43808e-28	3.58674e-32	4.65073e-23	3.07249e-28	1.13122e-25	2.71884e-34	1.33549e-24	3.92884e-27	2.86313e-27	1.35682e-28	7.23172e-28	1.04818e-27	1.10619e-22	3.49995e-20	3.97552e-24	3.40413e-30	1.44241e-25	2.97054e-32	1.09529e-24	2.03101e-23	3.65938e-28	3.28488e-28	1.38038e-31	3.10347e-30	1.24963e-25	9.85518e-28	1.90771e-28	1.87046e-27	9.19521e-27	9.83507e-36
	Trevaylor	Land's End	2.17593e-26	8.22177e-33	3.23583e-23	1.01128e-25	1.01338e-20	3.22311e-33	8.94723e-20	2.88929e-19	9.17624e-19	1.68332e-25	3.98518e-21	1.02835e-26	2.5047e-21	1.85662e-25	5.61076e-17	3.61492e-29	1.90839e-21	4.6772e-24	8.80202e-25	1.7911e-16	1.67569e-27	1.3696e-27	1.23079e-31	2.60301e-21	2.88097e-18	3.55821e-22	3.06401e-18	2.07274e-19	1.07821e-26	6.48892e-21
	Crowlas	Land's End	6.68228e-33	3.46032e-34	3.83956e-27	1.21021e-24	9.35229e-21	2.92615e-31	9.04965e-19	6.22515e-22	2.04731e-22	4.43589e-25	1.74985e-26	9.76118e-26	1.79549e-28	1.96312e-24	1.2579e-17	6.67142e-29	1.62981e-19	1.28381e-25	1.06496e-30	1.84676e-17	5.3492e-22	2.02764e-25	3.05571e-26	5.8316e-24	7.94832e-23	4.61507e-22	2.02856e-24	1.16689e-17	3.51966e-21	1.94822e-26
	Tresillian	Devon & Cornwall	2.0845e-19	1.95846e-23	1.78369e-14	2.22268e-16	7.77167e-18	7.78136e-24	5.98948e-19	1.98254e-15	9.62013e-13	1.2547e-18	5.18645e-23	2.41355e-21	8.6954e-14	4.46268e-13	3.75478e-14	7.841e-22	1.39106e-19	4.43116e-21	3.4341e-18	5.95687e-19	4.04079e-19	3.686e-21	2.72129e-25	4.61039e-21	1.59942e-19	2.05097e-22	1.09143e-18	6.48009e-19	7.13447e-20	1.77546e-23
	Fal	Devon & Cornwall	9.51084e-22	6.28267e-26	1.87454e-16	7.28883e-18	7.9023e-19	1.08197e-24	6.51733e-20	2.49873e-17	3.35461e-17	1.49732e-16	2.93477e-22	8.14271e-24	9.13619e-16	1.18035e-15	3.12348e-17	2.18287e-23	6.92e-18	4.39239e-22	1.04122e-18	3.27894e-17	5.57757e-16	5.30783e-22	1.56257e-26	4.12118e-21	9.79702e-24	1.62074e-21	7.91255e-23	4.25301e-20	1.16182e-20	7.71082e-23
	Fowey	Devon & Cornwall	1.407e-15	2.03179e-16	9.44282e-10	1.83845e-12	6.0692e-17	1.35708e-20	5.76736e-09	1.04267e-11	4.42074e-11	5.80191e-14	6.3704e-13	3.22968e-15	1.17675e-08	1.10026e-10	3.37303e-10	4.35776e-16	3.29854e-14	9.63686e-15	9.13533e-14	8.27019e-09	3.79415e-12	2.2602e-16	5.18808e-17	8.49866e-16	1.04627e-12	5.05701e-15	2.34303e-14	1.41637e-11	2.47061e-15	4.07597e-16
	West Looe	Devon & Cornwall	1.60687e-16	4.28754e-17	1.12932e-10	1.3095e-12	3.05119e-15	2.42665e-19	2.81822e-09	4.476e-12	4.68848e-11	3.07809e-13	5.74134e-13	2.40469e-15	4.84945e-10	9.76043e-12	7.92446e-11	6.74579e-18	1.65104e-14	1.07396e-14	2.26409e-13	2.09873e-10	5.39423e-11	8.04484e-15	4.10457e-18	9.74229e-13	1.83475e-14	9.03478e-17	1.99399e-13	1.18035e-10	1.22714e-16	4.96888e-17
	East Looe	Devon & Cornwall	1.29228e-15	3.15621e-18	2.82852e-09	6.42807e-12	1.51709e-13	8.70914e-20	5.51503e-10	1.12732e-10	2.10073e-10	5.60292e-13	2.14896e-13	1.39579e-14	3.54355e-08	1.31196e-09	1.77926e-11	4.19742e-18	1.58648e-13	7.04134e-14	1.5006e-12	4.35884e-09	5.28142e-12	1.61813e-14	5.80673e-18	2.76377e-12	1.57285e-13	1.79569e-15	4.98673e-14	1.91162e-09	3.54287e-17	2.40717e-17
	Seaton	Devon & Cornwall	1.34266e-18	9.49495e-19	6.42505e-11	6.31014e-16	1.16905e-17	3.2722e-21	6.94861e-13	1.86648e-11	1.90562e-13	9.2583e-14	2.52808e-13	2.0675e-20	1.90101e-10	3.96588e-10	1.40875e-12	3.49401e-18	1.80166e-15	1.36971e-17	3.94168e-13	9.65753e-13	1.03011e-15	7.12653e-18	4.37491e-21	3.08874e-15	1.36897e-15	2.04927e-18	7.86794e-18	1.18615e-11	4.91971e-17	4.06034e-16
	Lynher	Devon & Cornwall	7.96089e-15	3.60328e-17	3.44914e-09	3.86949e-15	1.5613e-15	5.15734e-20	3.11266e-10	3.63337e-15	3.03445e-11	7.92046e-16	1.09893e-11	3.37303e-17	3.26658e-09	3.8497e-10	7.5553e-13	6.87411e-18	2.33468e-13	8.9449e-15	3.29873e-13	1.44528e-09	6.6073e-11	1.38431e-15	3.16994e-15	4.49959e-13	1.28991e-14	4.93755e-15	6.06876e-15	1.32684e-10	1.7415e-17	8.21512e-15
	Tamar	Devon & Cornwall	6.20011e-16	6.20979e-16	7.38098e-10	7.1108e-12	8.72931e-15	1.74092e-19	1.7638e-10	2.58212e-11	4.80695e-11	5.36086e-13	2.01695e-10	2.63629e-14	6.8821e-09	1.3229e-10	6.74084e-12	3.70906e-13	1.51264e-13	1.75733e-12	7.63677e-11	4.62668e-10	2.67599e-11	7.27824e-13	1.42553e-16	1.03488e-13	3.81139e-14	1.71278e-15	2.87816e-12	1.40786e-09	1.33143e-15	2.5911e-16
	Tavy	Devon & Cornwall	9.14944e-18	4.32936e-22	9.26408e-12	7.28902e-16	5.91452e-17	3.01272e-23	3.44565e-14	6.30667e-16	2.25155e-17	2.67192e-16	4.20546e-14	1.01283e-20	2.31861e-11	2.22093e-13	2.49318e-15	1.08805e-22	2.35079e-17	1.59156e-18	3.26418e-13	4.28906e-13	1.45968e-13	2.20945e-22	5.79841e-20	7.90255e-17	1.06425e-18	3.83261e-18	7.81724e-22	2.60698e-13	5.81126e-22	7.05596e-17
	Plym	Devon & Cornwall	2.84914e-17	1.43657e-20	1.3534e-13	2.4813e-16	2.12861e-16	2.62438e-23	7.9891e-12	3.90476e-11	2.70506e-10	3.78794e-17	1.05742e-13	4.49029e-18	2.43044e-11	1.52903e-12	5.80506e-12	4.54544e-18	9.50403e-13	6.38303e-16	2.49182e-16	5.15016e-12	2.04939e-13	8.40215e-17	8.75484e-21	1.73987e-13	1.92134e-15	1.76693e-18	1.21668e-16	1.27943e-12	1.75506e-20	1.44021e-17
	Yealm	Devon & Cornwall	1.54912e-17	1.45513e-19	1.2163e-08	1.84009e-12	1.32447e-15	1.77021e-20	2.00437e-09	2.50167e-14	1.30319e-10	6.49948e-14	1.2203e-12	3.20305e-17	1.8252e-11	4.91319e-12	1.45423e-12	7.63733e-19	2.64213e-13	1.62798e-16	5.62199e-14	6.60821e-10	1.38664e-12	2.68047e-17	2.17036e-18	7.40672e-15	2.59003e-17	5.02493e-18	8.17221e-15	1.9121e-11	1.05687e-19	2.09147e-18
	Erme	Devon & Cornwall	1.02904e-18	3.67453e-24	1.21682e-13	6.10832e-14	2.01489e-18	1.57416e-24	1.52159e-12	3.13335e-15	1.91877e-15	4.10428e-16	7.66303e-16	4.33363e-17	2.20241e-14	4.0687e-14	1.02593e-14	5.69367e-20	3.12828e-14	9.49555e-19	1.1813e-17	2.59682e-11	1.12552e-08	7.16472e-17	5.58025e-20	2.9274e-16	4.12601e-20	3.15589e-19	1.90578e-16	2.58072e-14	9.25786e-20	9.41324e-21
	Devon Avon	Devon & Cornwall	1.08848e-14	3.01475e-18	4.18105e-11	2.49824e-10	6.45785e-14	9.21581e-20	5.18791e-11	1.24591e-09	7.71467e-12	3.31499e-11	2.11431e-10	1.41155e-14	2.07208e-09	1.75876e-11	3.16878e-12	7.16784e-15	2.79978e-11	6.77537e-15	1.35302e-13	8.35915e-08	1.2925e-09	4.60842e-13	2.77861e-17	2.60466e-11	1.65978e-14	1.10829e-14	5.36909e-14	6.34551e-12	8.51551e-15	1.28849e-16
	Dart	Devon & Cornwall	7.60496e-17	1.60835e-18	3.36287e-11	3.1286e-14	4.35651e-15	7.88949e-20	1.19984e-12	3.86283e-13	1.51317e-13	2.73189e-13	4.05088e-14	2.39144e-19	7.50036e-11	1.2277e-11	8.03626e-13	5.4863e-17	7.61029e-14	1.13833e-17	5.51399e-15	9.07299e-09	1.93096e-12	3.96509e-18	1.40627e-19	5.51844e-15	1.23106e-17	1.01021e-18	6.34752e-16	1.92351e-14	1.71112e-16	5.36286e-18
	Teign	Devon & Cornwall	8.00856e-15	4.11591e-18	2.45094e-12	2.12415e-13	8.21654e-15	2.39917e-19	3.66356e-11	3.95546e-11	5.13509e-11	2.88596e-11	1.89465e-11	3.86628e-17	1.02526e-08	7.31057e-12	4.33773e-11	3.14917e-17	4.04538e-13	5.24223e-15	8.65016e-13	8.09471e-10	7.03645e-12	5.03262e-17	4.25969e-18	2.7127e-13	7.50861e-12	3.16628e-14	9.51461e-16	2.81769e-11	6.36568e-16	1.75141e-14
	Exe	Devon & Cornwall	1.80142e-14	2.75877e-15	7.25842e-10	7.78431e-13	5.31109e-16	4.36782e-19	3.40725e-10	1.01684e-12	1.12567e-12	9.45055e-14	1.38766e-12	1.7186e-16	1.25016e-10	6.64476e-12	8.88685e-12	2.35136e-15	2.35519e-13	2.95458e-13	1.25329e-13	5.61864e-10	3.88312e-10	7.06752e-15	6.14915e-18	1.16416e-09	5.55007e-11	2.86372e-14	5.73298e-14	1.573e-07	6.54087e-16	5.47632e-15
	Otter	Devon & Cornwall	1.29103e-10	7.38952e-13	3.07567e-06	1.57285e-09	2.48447e-12	2.5647e-15	1.60952e-07	4.08772e-06	6.40698e-08	2.78571e-09	7.58784e-09	3.11701e-12	3.2174e-10	3.79315e-07	1.53385e-06	2.68203e-12	2.24259e-10	4.72534e-09	8.77588e-10	1.57095e-08	2.23481e-10	3.95946e-09	2.0123e-13	1.29782e-10	5.79252e-10	3.63961e-10	1.68999e-08	5.82353e-07	3.89927e-13	1.22908e-11
	Axe	Devon & Cornwall	2.73685e-11	1.8451e-13	3.45862e-08	1.06868e-09	1.20161e-11	7.60957e-18	7.00281e-08	7.75384e-11	5.60653e-09	2.90924e-10	2.01464e-11	2.10628e-14	1.15912e-06	1.50319e-08	5.25146e-07	1.12972e-13	5.30417e-10	1.19024e-11	1.08149e-08	3.41857e-09	1.23381e-09	3.96777e-12	1.86119e-17	1.51358e-10	4.3078e-10	1.35856e-12	1.96084e-10	2.53764e-07	1.19421e-13	3.95668e-13
	Brit	Hampshire Basin	4.8394e-10	3.07378e-18	1.49762e-08	4.73166e-08	2.58247e-13	7.49311e-15	5.9597e-10	2.45388e-05	0.00652368	4.56408e-11	0.000153015	5.09487e-08	9.55629e-07	0.000999781	2.49976e-09	0.000174961	5.12752e-06	0.000135819	2.66465e-11	2.68163e-05	6.85508e-06	0.00116193	2.63362e-09	2.52484e-11	2.22297e-12	8.82459e-09	3.83493e-09	6.73132e-05	3.70914e-07	4.09717e-08
	Frome	Hampshire Basin	0.0185393	0.986836	0.150233	0.706753	0.965511	0.99995	0.0645404	0.138329	0.216153	0.497896	0.470076	0.114422	0.943476	0.249119	0.131408	0.420289	0.519425	0.0164791	0.882404	0.0313136	0.783144	0.00720879	0.000793537	0.0203385	0.001321	0.13034	0.0139035	0.171184	0.0805179	0.0018397
	Piddle	Hampshire Basin	0.981461	0.0131636	0.849036	0.110496	0.0344891	4.97602e-05	0.900148	0.053686	0.77171	0.469847	0.457502	0.885554	0.0565045	0.749612	0.860312	0.251668	0.320269	0.982709	0.117596	0.00363273	0.0828879	0.0295772	0.0475751	0.979361	0.996172	0.83906	0.962304	0.786102	0.01075	0.99682
	Dorset Stour	Hampshire Basin	1.17933e-09	3.84679e-11	0.000140227	0.119091	1.21733e-10	2.5037e-11	0.00462793	0.00351101	1.80489e-06	0.000295556	0.00592917	7.50319e-07	7.38119e-07	0.000225939	0.00054431	0.00285284	4.08069e-05	0.000259605	4.41946e-08	0.00372592	0.126494	0.0112692	2.42564e-06	2.10753e-07	6.35021e-07	0.000557952	3.10256e-05	0.0101194	7.19071e-05	4.09946e-07
	Hampshire Avon	Hampshire Basin	1.95297e-15	3.06847e-20	5.64925e-06	2.97728e-10	1.73179e-14	3.62467e-20	1.97067e-06	6.00474e-06	1.72434e-10	0.000733824	2.795e-05	3.80841e-13	9.58393e-12	6.24621e-09	7.7524e-06	3.94462e-07	2.77282e-09	3.71392e-09	3.49005e-16	1.37194e-05	2.40204e-07	1.7591e-06	3.54838e-09	1.0887e-12	1.06354e-09	7.22519e-07	2.79052e-07	2.3704e-08	1.02265e-09	4.70468e-09
	Lymington	Hampshire Basin	6.59889e-12	2.29983e-18	1.8479e-06	1.67207e-07	5.2133e-13	3.15233e-18	4.15883e-10	3.01453e-08	5.35444e-09	5.01149e-11	1.25391e-12	1.05407e-09	1.02274e-13	1.31722e-06	1.46516e-05	0.00193691	1.34063e-06	2.00008e-09	6.03755e-15	1.07909e-05	5.71303e-05	4.49336e-06	5.4807e-06	4.25756e-10	2.61139e-07	3.54444e-07	9.80282e-06	1.37346e-09	2.01072e-09	2.35118e-10
	Beaulieu	Hampshire Basin	1.08011e-12	1.92787e-19	1.461e-10	6.97731e-09	7.56947e-16	1.20038e-19	9.40144e-11	6.53226e-09	1.77527e-11	2.53224e-13	1.11124e-11	9.90064e-12	5.72135e-15	7.4253e-09	4.10932e-09	0.000599458	4.11954e-08	1.12505e-10	3.86214e-17	1.06438e-05	1.1936e-08	5.22819e-08	1.22104e-07	1.96898e-13	1.00336e-05	1.30175e-08	6.35674e-09	5.26151e-10	8.53132e-12	8.78048e-10
	Itchen	Hampshire Basin	2.40527e-09	2.63428e-13	0.000503194	0.0560951	6.47281e-08	9.79116e-09	0.0281527	0.798152	0.00560226	0.0311834	0.0657081	2.13213e-05	2.02015e-07	2.47488e-06	0.00706626	0.318633	0.158762	0.000322406	2.05525e-08	0.895717	0.00529184	0.924674	0.951524	0.000299371	0.00249329	0.0297026	0.023522	0.00471935	0.908611	0.00133604
	Test	Hampshire Basin	6.23331e-14	1.56558e-24	1.49432e-10	3.81562e-07	7.89918e-16	7.22006e-18	1.5422e-06	0.00207176	3.91457e-06	1.12154e-09	0.000548772	7.22706e-08	4.94403e-13	1.89818e-10	1.94022e-06	6.93347e-08	3.07286e-05	2.61956e-06	2.24174e-18	0.0576439	0.000385085	0.0128452	8.12959e-05	5.07036e-10	7.9946e-09	2.4524e-07	4.61549e-09	7.59605e-08	3.24531e-07	2.92614e-09
	Hamble	Hampshire Basin	1.49408e-09	1.13161e-15	2.60402e-05	0.000437784	7.80143e-14	1.0921e-15	0.00236263	0.000370016	3.02642e-06	2.3558e-05	1.96118e-06	9.58939e-08	3.91403e-10	1.40592e-05	7.69843e-06	0.00254696	0.000682117	6.74369e-05	2.36814e-13	0.00678288	0.00104085	0.00304835	6.90853e-06	3.21483e-07	4.86652e-07	1.97696e-05	0.000127086	0.0146122	2.91026e-05	9.70469e-07
	Meon	Hampshire Basin	9.87272e-11	1.83061e-18	4.85261e-05	0.00702123	1.24701e-11	7.51196e-13	1.32242e-05	0.00384501	5.27794e-07	1.45257e-06	3.85241e-05	1.07944e-06	4.9028e-11	8.47937e-07	2.29634e-08	0.000825043	0.000774864	2.19363e-05	6.514e-12	0.00104171	0.000420744	0.0101604	1.06445e-05	2.07946e-09	6.14545e-07	0.000161892	0.000101814	0.0131035	1.914e-05	2.45183e-06
	Wallington	Hampshire Basin	5.88167e-11	1.36506e-16	1.86063e-09	7.11748e-07	5.07593e-15	1.02761e-15	3.374e-11	1.05743e-10	6.68861e-09	3.22143e-08	1.67284e-09	3.06272e-08	1.02671e-11	2.42034e-10	1.27484e-05	0.000469823	2.46767e-08	1.43007e-07	2.21934e-12	3.03507e-06	1.02173e-06	4.67149e-05	1.47581e-07	1.97727e-08	1.30362e-06	0.000144375	1.65567e-09	3.78225e-07	2.9755e-09	8.41457e-09
	Eastern Yar	South east England	1.43062e-16	2.09023e-21	2.90209e-11	1.73364e-08	9.16773e-19	1.08926e-21	3.50523e-13	3.35723e-13	1.17911e-10	6.21427e-11	1.79473e-10	5.51047e-15	2.5455e-14	1.36684e-10	7.81332e-08	3.86725e-06	2.33868e-11	3.99147e-09	1.06934e-17	4.24677e-08	1.45721e-11	7.79242e-08	4.75344e-14	2.52615e-13	4.11565e-09	2.46973e-06	5.9261e-12	3.14983e-08	1.85677e-17	6.12551e-11
	Arun	South east England	2.82825e-17	1.27355e-23	5.83592e-11	1.28686e-09	3.6857e-18	4.14979e-19	4.20725e-09	1.3655e-14	5.97188e-15	1.58265e-09	5.49234e-09	9.58256e-15	1.1332e-16	1.22957e-12	1.87202e-10	5.94822e-14	7.49118e-11	1.19244e-13	3.00562e-13	8.12595e-13	5.61184e-09	2.40535e-11	1.20472e-13	3.91094e-16	1.48757e-14	1.885e-10	1.97379e-18	1.72752e-10	3.14644e-18	2.17315e-12
	Adur	South east England	6.68065e-17	1.4562e-20	3.53581e-12	2.67652e-08	2.41382e-17	9.26913e-23	6.53741e-09	7.18255e-13	6.33593e-13	9.54672e-12	5.47064e-13	8.88316e-14	2.57728e-14	4.31258e-11	9.98191e-09	2.25785e-08	6.7455e-13	9.3129e-11	7.68024e-17	2.10995e-12	2.11088e-10	4.4715e-10	6.01778e-15	3.0925e-14	7.93865e-12	6.36067e-06	1.481e-12	1.06598e-09	6.4488e-17	1.73764e-13
	Sussex Ouse	South east England	1.01792e-13	7.74409e-16	8.86898e-09	4.65403e-07	2.4801e-14	2.72302e-17	3.26997e-07	9.24654e-11	2.1477e-10	5.3508e-08	7.23806e-11	1.40439e-12	1.04795e-09	1.10202e-08	2.15219e-07	1.05786e-07	4.58334e-08	3.1465e-09	7.07574e-13	6.08584e-09	6.59299e-08	1.82739e-07	1.83849e-12	1.06586e-11	1.24947e-11	7.32816e-07	4.85248e-10	3.7961e-08	1.21949e-13	2.37593e-10
	Eastern Rother	South east England	6.08739e-12	6.10884e-19	7.76508e-10	1.36664e-05	1.51698e-14	9.52144e-18	3.89861e-08	1.7172e-09	3.95496e-08	7.2654e-06	1.20131e-10	1.02349e-13	1.71148e-13	5.84502e-08	3.26646e-06	9.01771e-10	1.25754e-06	9.80587e-10	1.59506e-15	1.13269e-08	5.04112e-07	1.779e-07	2.58888e-14	6.6671e-12	1.61034e-10	2.94322e-06	1.13719e-10	5.3406e-09	3.37623e-12	3.11146e-11
	Dour	South east England	2.48313e-21	1.05841e-19	1.5139e-13	3.61399e-10	1.27497e-17	3.53076e-19	0.000128423	1.85229e-11	9.55746e-13	3.07236e-11	7.80098e-14	4.55746e-17	4.66539e-18	2.02571e-16	5.13139e-10	2.10343e-13	4.34218e-10	7.02718e-16	2.23592e-17	3.74596e-11	1.3487e-08	1.31009e-14	3.34398e-13	4.5326e-19	5.19215e-14	1.39832e-13	1.16538e-13	3.29654e-10	3.24544e-14	4.6129e-13
	Great Stour	South east England	9.41219e-18	1.73098e-16	5.16763e-14	1.84164e-10	2.73139e-13	6.27183e-14	2.99487e-10	1.43183e-15	8.1017e-13	2.43664e-09	1.73973e-12	3.73232e-16	6.69447e-12	1.63876e-15	6.17516e-08	3.16093e-14	4.40667e-13	1.50145e-11	1.01031e-13	9.17194e-11	1.77336e-11	6.18291e-14	3.9751e-18	6.47352e-14	1.22556e-17	3.66287e-10	1.14268e-11	1.55704e-08	1.98491e-13	1.02447e-12
	Medway	Thames & East Anglia	4.61639e-22	1.37147e-29	1.16574e-20	7.76044e-18	7.22723e-18	2.81259e-27	3.67727e-16	1.29057e-13	1.12867e-16	7.31017e-18	1.84015e-17	1.47888e-22	9.49543e-17	4.68402e-17	1.65697e-10	8.01393e-15	2.86658e-16	3.67264e-14	2.67329e-26	1.67281e-16	1.28404e-14	4.56405e-17	4.33336e-17	7.02509e-11	1.55334e-18	7.77068e-15	6.419e-14	5.23952e-13	6.3662e-19	6.89855e-19
	Thames	Thames & East Anglia	3.06851e-19	1.08756e-22	2.3574e-13	5.49858e-12	1.85123e-15	4.3782e-14	4.96674e-11	2.85534e-07	5.91893e-11	6.71315e-11	4.8301e-09	4.81427e-18	3.61091e-18	6.11191e-18	5.21412e-08	2.3153e-14	3.8614e-12	3.7612e-13	4.10559e-18	2.83094e-06	1.21649e-12	3.6311e-11	2.99616e-16	3.6805e-14	2.48925e-12	1.86522e-11	9.24833e-13	1.71878e-13	1.95339e-12	8.41197e-15
	Belstead Brook	Thames & East Anglia	5.97846e-26	5.59305e-29	9.31367e-22	8.31999e-17	8.55169e-21	7.97474e-23	9.48362e-18	4.66532e-25	9.0823e-19	2.05349e-15	5.09823e-16	1.76971e-23	4.80793e-19	2.05202e-21	6.58213e-16	1.27007e-18	3.44787e-15	4.37411e-13	1.93618e-23	3.23597e-12	1.04823e-12	2.06116e-15	8.98559e-18	9.21491e-27	2.44161e-21	9.13814e-15	4.10129e-15	8.56204e-16	8.96899e-17	1.45463e-15
	Wensum	Thames & East Anglia	4.33147e-23	2.22686e-33	4.71504e-22	7.08583e-19	1.00633e-30	8.17042e-26	4.85572e-17	1.08655e-24	1.63911e-10	2.30908e-13	1.0923e-22	5.47866e-23	1.3152e-23	1.85047e-21	4.31794e-15	1.6963e-26	2.9841e-19	1.53108e-13	2.5985e-30	4.40215e-08	9.62316e-21	1.1151e-20	9.46581e-27	1.59595e-12	2.58644e-21	2.58137e-19	1.43007e-22	2.16931e-15	9.71011e-23	5.87426e-17
	Glaven	Thames & East Anglia	3.55755e-15	1.58443e-20	4.6472e-11	1.73764e-09	9.16728e-14	7.34698e-18	2.43409e-11	8.15473e-10	9.40886e-11	1.02602e-05	8.57005e-11	9.81338e-16	5.63269e-14	5.08146e-11	5.50061e-09	1.97229e-11	7.25116e-08	3.12025e-09	2.42656e-19	9.49363e-06	1.59949e-11	1.86543e-06	1.16851e-14	2.97009e-13	8.61886e-11	6.19109e-09	2.97026e-13	6.81978e-07	1.88083e-15	1.96987e-10
	Nar	Thames & East Anglia	2.77741e-13	4.31789e-17	2.7518e-10	3.52138e-08	5.55208e-16	1.12576e-14	2.92595e-10	3.59954e-10	1.38487e-10	6.44631e-08	9.57854e-10	4.56398e-14	2.23422e-10	4.10539e-10	1.37434e-06	6.85524e-13	2.28234e-11	2.12892e-06	4.31314e-18	1.74239e-05	6.6998e-10	1.61092e-09	6.63466e-14	1.75504e-07	1.91255e-13	4.70383e-12	2.2466e-12	4.47927e-08	2.37652e-09	1.2482e-09
	Yorkshire Esk	North East England	1.67389e-21	3.01709e-25	4.62361e-19	3.05138e-13	3.51678e-16	2.11731e-25	1.00543e-14	7.33114e-17	1.05027e-18	2.3811e-18	3.04844e-16	1.73977e-20	5.15686e-22	2.98224e-12	3.49134e-13	1.543e-16	1.9505e-18	4.54548e-16	1.35539e-16	2.22998e-16	1.21338e-10	2.44543e-19	2.30615e-16	5.46854e-20	6.11444e-28	3.02129e-19	3.60167e-20	4.05661e-12	2.0619e-21	1.358e-21
	Tyne	North East England	4.42626e-24	6.817e-26	7.7203e-19	8.6425e-12	1.15676e-17	2.30548e-26	4.22906e-16	4.19916e-16	2.94431e-19	3.4374e-22	3.20402e-16	3.92265e-22	3.06222e-22	1.40291e-14	5.94053e-17	2.86108e-15	5.58038e-17	7.52757e-17	1.31326e-18	1.33491e-18	4.88096e-13	3.43227e-18	1.00101e-18	1.15581e-22	1.92322e-28	4.10848e-23	5.38672e-23	7.06869e-16	8.39496e-23	4.52422e-24
	Coquet	North East England	1.17924e-17	5.71772e-24	1.43234e-15	3.68217e-09	2.85473e-14	5.08967e-22	8.04352e-15	1.56698e-13	2.80501e-15	8.23705e-18	2.36004e-12	6.74363e-18	1.01968e-17	9.59306e-14	1.04267e-12	4.90397e-14	1.33065e-16	4.81592e-14	9.64726e-13	3.77152e-17	2.52892e-09	3.05023e-15	4.367e-16	4.61446e-15	8.94813e-23	2.65728e-16	1.7945e-19	6.15831e-10	2.30233e-17	6.77525e-19
	Tweed	North East England	3.86667e-20	1.16164e-21	1.75035e-16	1.76705e-13	2.09374e-15	2.38143e-25	9.27782e-15	1.13732e-16	5.80529e-18	2.761e-18	2.10947e-12	2.56183e-16	5.30407e-19	2.88263e-14	2.93063e-13	8.94483e-17	1.86163e-19	1.87085e-14	2.56061e-12	7.34207e-18	1.68973e-12	9.59991e-14	1.17356e-20	4.32247e-22	2.43347e-22	5.61388e-15	3.42877e-25	2.42078e-11	6.46589e-22	1.08756e-20
	Aber Wrac'h	Bretagne	3.29642e-20	3.21072e-24	9.01765e-17	2.89959e-24	1.88137e-18	1.49491e-31	1.908e-14	1.69605e-21	9.25239e-15	1.44718e-15	1.15779e-22	6.6679e-25	2.83266e-12	2.35269e-10	9.03823e-11	1.09704e-20	2.12702e-23	5.18269e-12	2.7249e-24	6.36509e-18	6.67554e-20	1.80672e-20	3.25113e-25	1.39212e-18	1.70758e-23	2.7726e-20	2.8949e-13	9.15222e-13	7.30656e-21	2.2955e-20
	Flèche	Bretagne	1.30685e-27	5.58273e-32	3.83851e-21	1.6025e-30	2.20117e-29	4.97934e-38	1.7222e-21	5.15813e-29	2.40936e-28	5.0093e-16	3.58787e-27	1.35305e-36	7.22531e-24	2.20323e-20	7.74055e-18	5.53765e-31	4.54855e-31	6.09886e-25	1.14495e-26	2.67699e-22	4.0422e-32	4.96192e-25	1.65724e-32	6.31853e-26	4.88853e-31	3.63619e-29	8.44201e-24	1.87333e-24	2.03543e-24	1.18054e-28
	Kérallé	Bretagne	1.32543e-25	2.46706e-25	1.24711e-16	1.51217e-28	3.09597e-23	2.55166e-32	1.83057e-18	8.09724e-25	3.06207e-22	2.87689e-18	4.4503e-26	8.3603e-31	3.24992e-18	1.71089e-18	3.82069e-17	5.3751e-24	2.00904e-24	4.98853e-24	2.61015e-26	1.82607e-20	2.33698e-25	3.06255e-22	2.57855e-31	3.39938e-24	5.82066e-24	4.89591e-27	2.46032e-18	3.75648e-18	4.05571e-24	1.32081e-26
	Guillec	Bretagne	1.15107e-26	7.10804e-29	9.0383e-20	6.61196e-27	1.3048e-27	9.65109e-33	6.79098e-22	3.64988e-29	3.70994e-22	3.50265e-21	2.7654e-30	1.98976e-32	4.57284e-19	6.94544e-21	3.92409e-20	6.25824e-26	7.16814e-26	1.52068e-24	2.72584e-31	9.80133e-20	2.89982e-22	3.30062e-33	1.67888e-31	1.16971e-23	1.3994e-28	1.39615e-26	4.07264e-22	3.02121e-18	5.1844e-21	4.96197e-28
	Horn	Bretagne	7.26598e-19	1.72177e-28	5.61376e-15	3.61066e-28	1.43352e-19	7.33781e-33	1.96056e-14	7.93175e-25	2.6146e-20	4.4929e-16	9.40663e-24	2.57876e-27	5.86682e-18	1.07236e-16	2.64983e-18	4.98202e-25	3.07761e-22	6.60105e-15	1.84583e-26	3.85445e-16	1.04085e-23	2.61889e-24	1.57723e-27	1.27265e-20	2.47225e-23	4.34596e-21	1.19658e-16	3.27521e-09	3.12833e-20	6.83073e-23
	Yar	Bretagne	1.38339e-21	4.808e-21	1.01135e-14	1.10346e-19	4.86528e-14	1.37444e-20	1.52519e-14	2.59007e-18	1.12936e-11	2.66994e-12	1.4335e-20	1.52349e-21	1.12896e-09	1.1617e-09	1.04362e-12	2.3708e-19	1.3416e-16	7.39772e-12	1.83542e-22	4.14816e-14	5.38236e-18	4.84139e-20	9.92508e-24	1.70643e-14	2.57229e-20	4.05617e-20	8.52689e-15	6.18967e-09	5.01555e-15	2.03701e-20
	Léguer	Bretagne	6.46349e-19	1.77402e-19	3.07838e-12	6.31943e-17	1.24403e-16	2.35909e-19	9.97312e-11	6.7155e-13	8.39251e-10	9.28937e-13	1.80497e-20	6.57696e-21	2.31299e-08	5.06886e-07	7.30936e-11	5.6367e-20	3.78442e-16	1.97715e-13	2.00916e-17	3.88396e-13	2.30552e-16	2.84302e-21	3.25822e-23	2.30521e-18	1.67221e-18	2.22077e-17	1.47535e-14	3.95086e-09	3.72422e-14	8.64239e-18
	Ic	Bretagne	5.15928e-13	8.9873e-21	8.29747e-10	1.0556e-15	3.26959e-12	1.13858e-21	8.39697e-09	4.00508e-10	3.9718e-11	1.8516e-12	6.837e-13	1.27949e-17	1.56124e-10	3.66682e-08	1.80334e-08	5.9958e-16	5.63231e-14	4.89822e-10	5.30421e-15	8.11906e-08	7.32406e-12	5.12614e-17	9.03046e-17	6.42078e-13	1.61564e-21	7.89623e-15	4.47583e-12	2.17089e-07	1.64933e-10	6.28833e-12
	Frémur	Bretagne	2.32567e-16	2.33135e-20	7.73705e-09	1.54611e-16	3.2018e-15	2.54787e-23	2.59891e-11	1.31761e-18	8.8666e-09	2.10252e-10	3.69647e-15	9.5622e-23	5.11716e-10	4.02246e-09	1.46603e-14	2.78954e-19	5.3646e-16	4.5208e-15	5.51502e-14	1.17044e-14	4.58436e-15	6.59778e-16	8.65612e-17	8.66046e-17	2.16908e-20	4.51777e-21	1.38949e-15	2.07878e-11	1.52038e-17	7.41914e-17
	Couesnon	Bretagne	3.15612e-19	5.76703e-20	8.27378e-15	1.75837e-18	5.84901e-14	6.98719e-22	1.25172e-13	2.75727e-15	5.32602e-12	3.91315e-12	3.66311e-14	6.69629e-21	1.23874e-09	8.61299e-13	5.29748e-07	4.77503e-18	2.97758e-17	1.0303e-14	2.80334e-21	6.12383e-10	2.90333e-17	7.98866e-20	7.6732e-23	1.1014e-19	2.02622e-18	9.01867e-18	1.39627e-13	6.92628e-15	6.19286e-19	7.64383e-15
	Selune	Bretagne	5.05734e-14	1.85856e-14	3.43688e-07	2.32245e-12	1.33182e-11	1.10278e-15	4.55865e-07	1.05405e-10	1.90037e-10	1.12108e-06	2.55668e-13	7.50776e-15	1.3716e-05	1.50395e-06	1.9417e-08	6.99876e-11	6.3106e-09	6.84396e-08	1.97425e-13	2.46292e-08	2.22077e-08	1.37371e-11	2.0288e-13	1.04555e-14	2.67773e-11	8.09243e-12	3.55485e-09	1.28485e-08	8.6837e-11	3.75511e-10
	Sée	Bretagne	1.12891e-19	1.39271e-16	3.91241e-11	2.22883e-15	1.82088e-12	6.20769e-18	2.8043e-08	1.7704e-10	6.05026e-11	8.69429e-13	3.6084e-18	4.34281e-16	2.00973e-06	3.57367e-08	9.49575e-09	1.20694e-12	4.09601e-09	3.03152e-13	2.86254e-16	9.8836e-11	8.91284e-11	1.24315e-14	2.26699e-16	1.84612e-16	6.83181e-13	2.58769e-13	1.0292e-08	4.26296e-12	1.18399e-12	3.1138e-13
	Sienne	Bretagne	1.74089e-21	8.13306e-16	3.36601e-12	3.71998e-22	1.52941e-16	2.56219e-22	4.10518e-09	5.99069e-12	8.57054e-09	3.26085e-15	2.82272e-20	3.0191e-19	9.50362e-07	4.5921e-09	1.65669e-06	1.32199e-19	4.40329e-18	5.09744e-13	2.34098e-19	6.98175e-19	1.82644e-21	2.4607e-17	1.39462e-20	6.66636e-15	2.86492e-15	1.6309e-18	3.35346e-12	3.67366e-11	1.22155e-16	2.88343e-18
	Saire	Bretagne	7.29771e-16	4.14882e-19	1.08148e-09	2.51657e-13	5.48789e-19	1.79078e-25	1.98296e-06	9.1974e-15	8.05131e-09	1.40841e-14	3.49593e-16	3.72062e-17	5.1254e-09	9.21133e-07	1.08291e-08	3.33827e-11	1.97466e-11	7.01798e-16	4.40988e-18	3.15576e-12	2.62239e-12	6.45432e-12	6.05847e-13	3.75266e-11	1.58287e-13	2.27229e-16	3.28325e-10	2.21865e-11	9.26804e-16	8.94633e-13
	Vire	Lower Normandie	4.84156e-12	5.59738e-15	4.27359e-09	5.43731e-09	5.62468e-08	8.15277e-14	3.07592e-08	6.56811e-08	6.07596e-10	1.54669e-07	1.25869e-05	1.62199e-12	3.99366e-11	4.50871e-08	5.40731e-09	2.32367e-10	7.37167e-06	1.44553e-08	1.26225e-12	4.08355e-05	5.3835e-05	2.09256e-08	6.78368e-11	2.64529e-08	2.80174e-15	3.06702e-11	9.03448e-11	2.16509e-06	1.0313e-11	5.80077e-10
	Seulles	Lower Normandie	1.99012e-13	1.31185e-18	4.91391e-13	2.53834e-10	7.46372e-11	1.5404e-17	4.49174e-07	2.09201e-11	2.40991e-08	2.44337e-08	8.30402e-07	7.81497e-15	1.03395e-11	4.7626e-11	0.000452516	8.29934e-08	2.70377e-10	2.0044e-11	1.21571e-13	1.11971e-07	3.60166e-09	2.2836e-09	2.44284e-11	2.2004e-09	3.42847e-11	2.08968e-09	1.23635e-10	3.23203e-08	2.9823e-12	7.5377e-08
	Orne	Lower Normandie	3.77399e-12	2.36965e-15	1.80894e-09	7.97662e-07	6.02114e-09	1.88824e-16	1.30185e-07	6.02546e-08	4.20329e-10	1.45017e-08	2.84722e-07	1.03945e-12	2.64326e-10	1.79061e-05	3.80416e-05	5.21981e-08	2.08355e-07	9.48161e-10	1.11397e-10	2.69942e-07	2.9401e-07	1.24629e-08	4.81036e-11	1.83171e-10	4.238e-14	2.50131e-12	9.33029e-12	2.26039e-06	6.66312e-12	3.12452e-10
	Dives	Lower Normandie	1.2209e-12	3.74978e-23	4.2436e-10	3.28183e-11	1.38532e-14	1.80639e-21	7.68713e-11	3.92029e-12	8.51388e-15	1.55082e-14	5.05264e-16	8.55357e-19	1.81447e-18	4.15159e-10	6.25984e-10	1.17882e-11	9.4403e-12	1.41478e-13	5.2629e-20	1.48587e-11	9.39804e-09	1.98574e-12	1.04342e-13	6.38961e-17	3.19913e-15	1.74395e-12	4.03408e-12	1.4654e-13	5.81351e-15	5.19416e-13
	Touques	Lower Normandie	8.13913e-12	2.06101e-20	4.10474e-11	1.53836e-09	8.92176e-12	4.86472e-19	6.1279e-09	3.68216e-11	6.24406e-10	7.45887e-12	2.75276e-09	2.62628e-16	3.68463e-14	2.42523e-09	9.68075e-07	5.08798e-09	4.31075e-09	1.91829e-10	2.92108e-15	1.48303e-06	0.000161566	1.13412e-11	1.76283e-11	1.23999e-10	7.89543e-16	4.32399e-12	1.87342e-11	4.20414e-09	3.77788e-14	6.77962e-10
	Seine	Lower Normandie	5.33159e-12	5.79925e-19	2.48784e-08	4.1647e-11	7.65345e-13	1.72696e-16	7.19432e-08	5.78238e-10	5.01148e-11	8.71412e-11	1.13223e-07	1.84413e-15	3.1154e-12	8.1802e-07	6.46218e-09	1.59347e-09	3.78633e-09	6.55437e-08	4.4216e-15	4.82981e-06	1.61258e-06	6.96467e-11	1.49029e-11	8.12202e-11	7.18128e-15	6.131e-10	5.03418e-09	8.49333e-05	4.52666e-09	1.65263e-10
	Valmont	Upper Normandie	1.51753e-16	3.78583e-20	9.29805e-14	5.57944e-11	2.34186e-12	5.25997e-17	4.02278e-15	2.22814e-12	2.46172e-12	4.5995e-10	4.29996e-13	5.1856e-14	7.50493e-14	1.96016e-11	7.92548e-12	6.35476e-12	1.72018e-12	8.91354e-13	2.13645e-14	2.89889e-10	3.31092e-05	9.90666e-14	7.76571e-15	6.7481e-11	5.91946e-19	3.57874e-11	2.69336e-13	1.31129e-09	6.32925e-12	1.11115e-12
	Durdent	Upper Normandie	8.09439e-15	9.01187e-23	6.86748e-13	2.57392e-14	1.36151e-16	1.00097e-19	2.64202e-11	4.00988e-14	6.1789e-11	4.59185e-15	2.22939e-17	4.33819e-20	1.62264e-12	3.63423e-12	1.52561e-12	9.28121e-15	7.45161e-15	3.08794e-13	4.11456e-15	1.1985e-14	2.14907e-09	9.75937e-16	1.06612e-15	6.17353e-11	7.37904e-18	1.08034e-13	1.1879e-12	1.72386e-12	1.66608e-11	1.51243e-12
	Saâne	Upper Normandie	5.49171e-13	2.89727e-16	6.37696e-12	1.18882e-08	7.97557e-14	7.68691e-12	9.05819e-09	9.7894e-11	3.674e-08	6.91155e-10	7.51594e-14	1.55038e-15	2.53527e-12	6.77097e-09	1.20461e-06	4.7425e-10	1.22537e-12	1.76921e-10	1.28292e-12	2.2981e-11	1.04562e-05	1.17565e-12	3.87405e-13	1.48761e-09	2.89969e-13	2.49618e-09	3.54175e-11	1.25624e-08	3.90646e-08	1.6054e-10
	Scie	Upper Normandie	2.41924e-16	1.89542e-19	2.0747e-12	8.6028e-14	7.84483e-15	3.86008e-17	1.7377e-09	8.46923e-14	3.19885e-09	6.72127e-11	2.75325e-17	2.65375e-20	2.45926e-15	9.77205e-16	5.25137e-07	2.77497e-12	1.57655e-16	8.5439e-12	3.38714e-15	3.65949e-12	2.77057e-12	3.18375e-16	4.44157e-20	1.27168e-10	8.88132e-14	1.45473e-10	7.55656e-13	4.05992e-10	6.75745e-11	5.94e-12
	Arques	Upper Normandie	1.10373e-10	6.52193e-14	1.48735e-07	7.3552e-11	2.05672e-11	6.22021e-15	4.37197e-07	4.79253e-11	9.77501e-08	1.01646e-08	1.89421e-11	8.83288e-14	5.16307e-10	2.19896e-06	5.59652e-08	1.22508e-08	1.27464e-09	1.0078e-09	4.28559e-13	5.23638e-09	7.66219e-06	4.56488e-10	1.884e-09	4.1483e-10	6.62548e-14	1.81351e-10	3.05773e-08	4.98146e-08	1.11771e-10	2.41526e-10
	Yères	Upper Normandie	5.36148e-12	1.71949e-22	2.77178e-14	1.03387e-13	4.84572e-16	1.65611e-17	1.38332e-10	3.24784e-11	3e-10	1.59926e-11	2.158e-16	1.50266e-17	9.14261e-13	7.36997e-11	4.96952e-10	4.38509e-13	2.95821e-16	2.41073e-10	1.68295e-13	1.49384e-11	4.68184e-10	1.07869e-16	2.04927e-15	1.6501e-12	4.39482e-12	1.2147e-11	1.99096e-11	2.58352e-10	3.15081e-10	8.09602e-13
	Bresle	Upper Normandie	2.25155e-12	4.31519e-14	2.70568e-10	2.38121e-11	8.51107e-13	1.52564e-15	2.33845e-07	7.38435e-13	1.04136e-08	9.65448e-11	1.05886e-12	7.98463e-16	2.01806e-12	1.41477e-07	9.73999e-08	1.61519e-09	8.41006e-14	1.95977e-11	1.33611e-12	4.84031e-12	6.41221e-07	5.42028e-13	6.0029e-11	1.05858e-09	1.54421e-14	1.73014e-11	1.2877e-09	5.32511e-08	1.41511e-10	9.31792e-12
	Somme	Upper Normandie	2.57621e-14	1.78796e-20	3.6147e-11	8.85909e-08	1.54142e-13	6.87046e-16	2.01688e-08	1.71089e-11	1.50601e-08	3.96696e-11	4.30853e-15	4.86992e-17	1.90066e-12	2.87803e-10	3.82646e-08	8.8008e-13	8.71681e-11	3.92537e-10	9.58286e-16	1.43079e-08	4.88556e-08	1.31318e-13	4.2334e-14	3.05514e-11	1.23126e-17	3.55016e-11	2.46458e-12	7.10136e-09	3.41212e-12	1.11925e-13
	Authie	Upper Normandie	2.28561e-15	4.1255e-21	6.83515e-16	2.53587e-14	5.22021e-17	9.2341e-20	2.33229e-07	2.0899e-13	1.94529e-10	1.9056e-11	1.62497e-14	5.1182e-16	7.75385e-14	8.01012e-10	2.03534e-07	5.66661e-15	4.90995e-16	8.28812e-13	3.14624e-14	5.93748e-14	2.48673e-08	2.38524e-16	1.55089e-12	1.93431e-11	1.27191e-17	1.07165e-12	6.58489e-10	4.35292e-10	1.22356e-12	1.89449e-12
	Canche	Upper Normandie	4.03523e-12	4.56609e-18	9.80534e-13	2.48692e-10	5.93216e-16	1.1184e-16	7.8157e-06	7.87067e-11	1.63042e-09	5.0389e-09	1.9185e-14	2.67084e-15	1.76036e-14	1.30678e-09	4.48391e-07	6.46507e-11	4.91606e-13	1.59644e-10	4.97525e-17	2.44524e-12	1.97253e-08	3.99871e-13	6.5572e-11	2.90169e-11	8.33774e-12	8.16815e-10	8.11414e-11	1.95336e-09	1.41567e-10	2.36936e-10
	Liane	Upper Normandie	7.81799e-13	2.81241e-16	5.82456e-12	4.67903e-09	8.72507e-15	2.0474e-13	1.0845e-05	5.90564e-13	1.8036e-06	2.55996e-09	4.17318e-16	2.84868e-14	8.12742e-13	5.39895e-09	1.05503e-06	6.94038e-13	2.03934e-12	3.44529e-10	1.67942e-11	2.73475e-12	2.90837e-08	3.68555e-13	4.40656e-14	8.77343e-09	1.70272e-16	1.07887e-12	2.39961e-08	8.97325e-09	2.14084e-10	3.37715e-13
	Slack	Upper Normandie	1.48187e-13	5.33801e-24	1.82692e-13	1.10921e-08	8.69656e-14	2.36137e-15	2.42838e-10	4.52027e-13	3.10209e-08	2.24674e-10	3.19375e-14	3.00832e-18	4.3354e-14	1.1343e-11	3.60578e-08	4.45678e-14	1.23787e-12	5.01962e-16	1.25322e-13	7.26935e-12	3.78286e-10	3.47194e-17	1.9785e-15	2.0896e-09	8.20246e-16	4.4905e-13	5.70611e-11	1.54026e-13	1.03583e-12	2.43681e-12
	Skjern	Denmark	1.1182e-15	1.47212e-19	9.25024e-13	8.01855e-05	3.60907e-12	4.56052e-18	4.21462e-11	1.24051e-08	2.69622e-11	1.36307e-12	3.50054e-11	1.07717e-15	1.67206e-16	4.34703e-10	1.52702e-05	3.13849e-09	5.77162e-11	1.26447e-13	5.17461e-15	5.58885e-09	1.63882e-10	1.32063e-13	1.1059e-12	1.3316e-15	4.05008e-15	5.38952e-14	2.08151e-13	8.28256e-11	4.59633e-12	2.8954e-10
	Sneum	Denmark	5.02469e-17	3.81502e-22	1.58428e-15	9.52503e-06	8.87808e-14	2.28727e-19	4.56156e-10	7.4093e-10	7.23069e-12	1.79707e-11	7.05029e-11	7.5804e-17	1.30753e-17	2.19107e-11	0.000104252	1.78388e-10	1.12719e-11	5.46376e-13	9.94386e-16	2.75724e-08	3.30184e-11	8.56225e-16	1.4307e-12	4.91317e-16	1.60136e-16	6.01025e-14	1.91856e-14	2.7073e-10	2.90357e-13	1.7345e-10
	Hatchery J	French hatcheries	4.71083e-25	1.19062e-33	6.02682e-25	1.77688e-12	2.22885e-18	5.21952e-27	7.59082e-19	3.69358e-24	2.75057e-16	1.18189e-24	2.40971e-26	3.54138e-25	8.80369e-22	2.26941e-17	1.12605e-15	4.54545e-19	3.59094e-17	4.22931e-20	4.58765e-24	7.60488e-20	7.87367e-14	8.58064e-25	2.21539e-19	6.69907e-15	1.26097e-27	7.82145e-27	4.99908e-21	4.02901e-15	1.19855e-24	3.57021e-18
	Hatchery PF	French hatcheries	2.32718e-16	3.19824e-23	1.50565e-15	2.94041e-10	4.4614e-14	5.21338e-24	5.56565e-12	1.3325e-15	9.64653e-17	1.76675e-17	5.09744e-15	1.12537e-18	3.21965e-16	1.56486e-13	6.57668e-13	5.39238e-16	1.22275e-14	3.26355e-12	2.99847e-16	7.33048e-11	4.94843e-09	3.28196e-16	1.15345e-16	1.31385e-11	9.09744e-22	5.56457e-18	2.71977e-17	4.84697e-09	4.74556e-15	2.83027e-15
cBayes	Arigideen	South east Ireland	0	0	0	0	0	0	0	0	0	0	0	0	0	0	0	0	0	0	0	0	0	0	0	0	0	0	0	0	0	0
	Colligan	South east Ireland	0	0	0	0	0	0	0	0	0	0	0	0	0	0	0	0	0	0	0	0	0	0	0	0	0	0	0	0	0	0
	Sow	South east Ireland	0	0	0	0	0	0	0	0	0	0	0	0	0	0	0	0	0	0	0	0	0	0	0	0	0	0	0	0	0	0
	Owenavaragh	South east Ireland	0	0	0	0	0	0	0	0	0	0	0	0	0	0	0	0	0	0	0	0	0	0	0	0	0	0	0	0	0	0
	Inch	South east Ireland	0	0	0	0	0	0	0	0	0	0	0	0	0	0	0	0	0	0	0	0	0	0	0	0	0	0	0	0	0	0
	Avoca	South east Ireland	0	0	0	0	0	0	0	0	0	0	0	0	0	0	0	0	0	0	0	0	0	0	0	0	0	0	0	0	0	0
	Nevern	Outer Bristol Channel	0	0	0	0	0	0	0	0	0	0	0	0	0	0	0	0	0	0	0	0	0	0	0	0	0	0	0	0	0	0
	West Cleddau	Outer Bristol Channel	0	0	0	0	0	0	0	0	0	0	0	0	0	0	0	0	0	0	0	0	0	0	0	0	0	0	0	0	0	0
	East Cleddau	Outer Bristol Channel	0	0	0	0	0	0	0	0	0	0	0	0	0	0	0	0	0	0	0	0	0	0	0	0	0	0	0	0	0	0
	Taff	Outer Bristol Channel	0	0	0	0	0	0	0	0	0	0	0	0	0	0	0	0	0	0	0	0	0	0	0	0	0	0	0	0	0	0
	Twyi	Outer Bristol Channel	0	0	0	0	0	0	0	0	0	0	0	0	0	0	0	0	0	0	0	0	0	0	0	0	0	0	0	0	0	0
	Tawe	Outer Bristol Channel	0	0	0	0	0	0	0	0	0	0	0	0	0	0	0	0	0	0	0	0	0	0	0	0	0	0	0	0	0	0
	Ogmore	Outer Bristol Channel	0	0	0	0	0	0	0	0	0	0	0	0	0	0	0	0	0	0	0	0	0	0	0	0	0	0	0	0	0	0
	Wye	Inner Bristol Channel	0	0	0	0	0	0	0	0	0	0	0	0	0	0	0	0	0	0	0	0	0	0	0	0	0	0	0	0	0	0
	Severn	Inner Bristol Channel	0	0	0	0	0	0	0	0	0	0	0	0	0	0	0	0	0	0	0	0	0	0	0	0	0	0	0	0	0	0
	Bristol Avon	Inner Bristol Channel	0	0	0	0	0	0	0	0	0	0	0	0	0	0	0	0	0	0	0	0	0	0	0	0	0	0	0	0	0	0
	Doniford	Outer Bristol Channel	0	0	0	0	0	0	0	0	0	0	0	0	0	0	0	0	0	0	0	0	0	0	0	0	0	0	0	0	0	0
	East Lyn	Outer Bristol Channel	0	0	0	0	0	0	0	0	0	0	0	0	0	0	0	0	0	0	0	0	0	0	0	0	0	0	0	0	0	0
	Taw	Outer Bristol Channel	0	0	0	0	0	0	0	0	0	0	0	0	0	0	0	0	0	0	0	0	0	0	0	0	0	0	0	0	0	0
	Torridge	Outer Bristol Channel	0	0	0	0	0	0	0	0	0	0	0	0	0	0	0	0	0	0	0	0	0	0	0	0	0	0	0	0	0	0
	Camel	Devon & Cornwall	0	0	0	0	0	0	0	0	0	0	0	0	0	0	0	0	0	0	0	0	0	0	0	0	0	0	0	0	0	0
	Menalhyl	Devon & Cornwall	0	0	0	0	0	0	0	0	0	0	0	0	0	0	0	0	0	0	0	0	0	0	0	0	0	0	0	0	0	0
	Red River	Land's End	0	0	0	0	0	0	0	0	0	0	0	0	0	0	0	0	0	0	0	0	0	0	0	0	0	0	0	0	0	0
	Hayle	Land's End	0	0	0	0	0	0	0	0	0	0	0	0	0	0	0	0	0	0	0	0	0	0	0	0	0	0	0	0	0	0
	Trevaylor	Land's End	0	0	0	0	0	0	0	0	0	0	0	0	0	0	0	0	0	0	0	0	0	0	0	0	0	0	0	0	0	0
	Crowlas	Land's End	0	0	0	0	0	0	0	0	0	0	0	0	0	0	0	0	0	0	0	0	0	0	0	0	0	0	0	0	0	0
	Tresillian	Devon & Cornwall	0	0	0	0	0	0	0	0	0	0	0	0	0	0	0	0	0	0	0	0	0	0	0	0	0	0	0	0	0	0
	Fal	Devon & Cornwall	0	0	0	0	0	0	0	0	0	0	0	0	0	0	0	0	0	0	0	0	0	0	0	0	0	0	0	0	0	0
	Fowey	Devon & Cornwall	0	0	0	0	0	0	0	0	0	0	0	0	0	0	0	0	0	0	0	0	0	0	0	0	0	0	0	0	0	0
	West Looe	Devon & Cornwall	0	0	0	0	0	0	0	0	0	0	0	0	0	0	0	0	0	0	0	0	0	0	0	0	0	0	0	0	0	0
	East Looe	Devon & Cornwall	0	0	0	0	0	0	0	0	0	0	0	0	0	0	0	0	0	0	0	0	0	0	0	0	0	0	0	0	0	0
	Seaton	Devon & Cornwall	0	0	0	0	0	0	0	0	0	0	0	0	0	0	0	0	0	0	0	0	0	0	0	0	0	0	0	0	0	0
	Lynher	Devon & Cornwall	0	0	0	0	0	0	0	0	0	0	0	0	0	0	0	0	0	0	0	0	0	0	0	0	0	0	0	0	0	0
	Tamar	Devon & Cornwall	0	0	0	0	0	0	0	0	0	0	0	0	0	0	0	0	0	0	0	0	0	0	0	0	0	0	0	0	0	0
	Tavy	Devon & Cornwall	0	0	0	0	0	0	0	0	0	0	0	0	0	0	0	0	0	0	0	0	0	0	0	0	0	0	0	0	0	0
	Plym	Devon & Cornwall	0	0	0	0	0	0	0	0	0	0	0	0	0	0	0	0	0	0	0	0	0	0	0	0	0	0	0	0	0	0
	Yealm	Devon & Cornwall	0	0	0	0	0	0	0	0	0	0	0	0	0	0	0	0	0	0	0	0	0	0	0	0	0	0	0	0	0	0
	Erme	Devon & Cornwall	0	0	0	0	0	0	0	0	0	0	0	0	0	0	0	0	0	0	0	0	0	0	0	0	0	0	0	0	0	0
	Devon Avon	Devon & Cornwall	0	0	0	0	0	0	0	0	0	0	0	0	0	0	0	0	0	0	0	0	0	0	0	0	0	0	0	0	0	0
	Dart	Devon & Cornwall	0	0	0	0	0	0	0	0	0	0	0	0	0	0	0	0	0	0	0	0	0	0	0	0	0	0	0	0	0	0
	Teign	Devon & Cornwall	0	0	0	0	0	0	0	0	0	0	0	0	0	0	0	0	0	0	0	0	0	0	0	0	0	0	0	0	0	0
	Exe	Devon & Cornwall	0	0	0	0	0	0	0	0	0	0	0	0	0	0	0	0	0	0	0	0	0	0	0	0	0	0	0	0	0	0
	Otter	Devon & Cornwall	0	0	0	0	0	0	0	0	0	0	0	0	0	0	0	0	0	0	0	0	0	0	0	0	0	0	0	0	0	0
	Axe	Devon & Cornwall	0	0	0	0	0	0	0	0	0	0	0	0	0	0	0	0	0	0	0	0	0	0	0	0	0	0	0	0	0	0
	Brit	Hampshire Basin	0	0	0	0	0	0	0	0	0	0	0	0	0	0	0	0.01	0	0	0	0	0	0	0	0	0	0	0	0	0	0
	Frome	Hampshire Basin	0.01	0.01	0.01	0.1	0.08	0.01	0.82	0.01	0.01	0.07	0.04	0	0.98	0.04	0.28	0	0.01	0.15	0	0.01	0	0.02	0.35	0	0.03	1	0.08	0.21	0.99	1
	Piddle	Hampshire Basin	0.99	0.99	0.99	0.9	0.92	0.99	0.18	0.99	0.99	0.91	0.96	1	0.02	0.86	0.71	0.98	0.94	0.85	1	0.99	1	0.98	0.62	1	0.97	0	0.92	0.79	0.01	0
	Dorset Stour	Hampshire Basin	0	0	0	0	0	0	0	0	0	0	0	0	0	0	0	0	0	0	0	0	0	0	0	0	0	0	0	0	0	0
	Hampshire Avon	Hampshire Basin	0	0	0	0	0	0	0	0	0	0	0	0	0	0	0	0	0	0	0	0	0	0	0	0	0	0	0	0	0	0
	Lymington	Hampshire Basin	0	0	0	0	0	0	0	0	0	0	0	0	0	0	0	0	0	0	0	0	0	0	0	0	0	0	0	0	0	0
	Beaulieu	Hampshire Basin	0	0	0	0	0	0	0	0	0	0.01	0	0	0	0	0	0	0	0	0	0	0	0	0	0	0	0	0	0	0	0
	Itchen	Hampshire Basin	0	0	0	0	0	0	0	0	0	0.01	0	0	0	0.03	0	0.01	0.05	0	0	0	0	0	0.03	0	0	0	0	0	0	0
	Test	Hampshire Basin	0	0	0	0	0	0	0	0	0	0	0	0	0	0.06	0	0	0	0	0	0	0	0	0	0	0	0	0	0	0	0
	Hamble	Hampshire Basin	0	0	0	0	0	0	0	0	0	0.01	0	0	0	0.01	0	0	0	0	0	0	0	0	0	0	0	0	0	0	0	0
	Meon	Hampshire Basin	0	0	0	0	0	0	0	0	0	0	0	0	0	0	0	0	0	0	0	0	0	0	0	0	0	0	0	0	0	0
	Wallington	Hampshire Basin	0	0	0	0	0	0	0	0	0	0	0	0	0	0	0	0	0	0	0	0	0	0	0	0	0	0	0	0	0	0
	Eastern Yar	South east England	0	0	0	0	0	0	0	0	0	0	0	0	0	0	0	0	0	0	0	0	0	0	0	0	0	0	0	0	0	0
	Arun	South east England	0	0	0	0	0	0	0	0	0	0	0	0	0	0	0	0	0	0	0	0	0	0	0	0	0	0	0	0	0	0
	Adur	South east England	0	0	0	0	0	0	0	0	0	0	0	0	0	0	0	0	0	0	0	0	0	0	0	0	0	0	0	0	0	0
	Sussex Ouse	South east England	0	0	0	0	0	0	0	0	0	0	0	0	0	0	0	0	0	0	0	0	0	0	0	0	0	0	0	0	0	0
	Eastern Rother	South east England	0	0	0	0	0	0	0	0	0	0	0	0	0	0	0	0	0	0	0	0	0	0	0	0	0	0	0	0	0	0
	Dour	South east England	0	0	0	0	0	0	0	0	0	0	0	0	0	0	0	0	0	0	0	0	0	0	0	0	0	0	0	0	0	0
	Great Stour	South east England	0	0	0	0	0	0	0	0	0	0	0	0	0	0	0	0	0	0	0	0	0	0	0	0	0	0	0	0	0	0
	Medway	Thames & East Anglia	0	0	0	0	0	0	0	0	0	0	0	0	0	0	0	0	0	0	0	0	0	0	0	0	0	0	0	0	0	0
	Thames	Thames & East Anglia	0	0	0	0	0	0	0	0	0	0	0	0	0	0	0	0	0	0	0	0	0	0	0	0	0	0	0	0	0	0
	Belstead Brook	Thames & East Anglia	0	0	0	0	0	0	0	0	0	0	0	0	0	0	0	0	0	0	0	0	0	0	0	0	0	0	0	0	0	0
	Wensum	Thames & East Anglia	0	0	0	0	0	0	0	0	0	0	0	0	0	0	0	0	0	0	0	0	0	0	0	0	0	0	0	0	0	0
	Glaven	Thames & East Anglia	0	0	0	0	0	0	0	0	0	0	0	0	0	0	0	0	0	0	0	0	0	0	0	0	0	0	0	0	0	0
	Nar	Thames & East Anglia	0	0	0	0	0	0	0	0	0	0	0	0	0	0	0	0	0	0	0	0	0	0	0	0	0	0	0	0	0	0
	Yorkshire Esk	North East England	0	0	0	0	0	0	0	0	0	0	0	0	0	0	0	0	0	0	0	0	0	0	0	0	0	0	0	0	0	0
	Tyne	North East England	0	0	0	0	0	0	0	0	0	0	0	0	0	0	0	0	0	0	0	0	0	0	0	0	0	0	0	0	0	0
	Coquet	North East England	0	0	0	0	0	0	0	0	0	0	0	0	0	0	0	0	0	0	0	0	0	0	0	0	0	0	0	0	0	0
	Tweed	North East England	0	0	0	0	0	0	0	0	0	0	0	0	0	0	0	0	0	0	0	0	0	0	0	0	0	0	0	0	0	0
	Aber Wrac'h	Bretagne	0	0	0	0	0	0	0	0	0	0	0	0	0	0	0	0	0	0	0	0	0	0	0	0	0	0	0	0	0	0
	Flèche	Bretagne	0	0	0	0	0	0	0	0	0	0	0	0	0	0	0	0	0	0	0	0	0	0	0	0	0	0	0	0	0	0
	Kérallé	Bretagne	0	0	0	0	0	0	0	0	0	0	0	0	0	0	0	0	0	0	0	0	0	0	0	0	0	0	0	0	0	0
	Guillec	Bretagne	0	0	0	0	0	0	0	0	0	0	0	0	0	0	0	0	0	0	0	0	0	0	0	0	0	0	0	0	0	0
	Horn	Bretagne	0	0	0	0	0	0	0	0	0	0	0	0	0	0	0	0	0	0	0	0	0	0	0	0	0	0	0	0	0	0
	Yar	Bretagne	0	0	0	0	0	0	0	0	0	0	0	0	0	0	0	0	0	0	0	0	0	0	0	0	0	0	0	0	0	0
	Léguer	Bretagne	0	0	0	0	0	0	0	0	0	0	0	0	0	0	0	0	0	0	0	0	0	0	0	0	0	0	0	0	0	0
	Ic	Bretagne	0	0	0	0	0	0	0	0	0	0	0	0	0	0	0	0	0	0	0	0	0	0	0	0	0	0	0	0	0	0
	Frémur	Bretagne	0	0	0	0	0	0	0	0	0	0	0	0	0	0	0	0	0	0	0	0	0	0	0	0	0	0	0	0	0	0
	Couesnon	Bretagne	0	0	0	0	0	0	0	0	0	0	0	0	0	0	0	0	0	0	0	0	0	0	0	0	0	0	0	0	0	0
	Selune	Bretagne	0	0	0	0	0	0	0	0	0	0	0	0	0	0	0	0	0	0	0	0	0	0	0	0	0	0	0	0	0	0
	Sée	Bretagne	0	0	0	0	0	0	0	0	0	0	0	0	0	0	0	0	0	0	0	0	0	0	0	0	0	0	0	0	0	0
	Sienne	Bretagne	0	0	0	0	0	0	0	0	0	0	0	0	0	0	0	0	0	0	0	0	0	0	0	0	0	0	0	0	0	0
	Saire	Bretagne	0	0	0	0	0	0	0	0	0	0	0	0	0	0	0	0	0	0	0	0	0	0	0	0	0	0	0	0	0	0
	Vire	Lower Normandie	0	0	0	0	0	0	0	0	0	0	0	0	0	0	0	0	0	0	0	0	0	0	0	0	0	0	0	0	0	0
	Seulles	Lower Normandie	0	0	0	0	0	0	0	0	0	0	0	0	0	0	0	0	0	0	0	0	0	0	0	0	0	0	0	0	0	0
	Orne	Lower Normandie	0	0	0	0	0	0	0	0	0	0	0	0	0	0	0	0	0	0	0	0	0	0	0	0	0	0	0	0	0	0
	Dives	Lower Normandie	0	0	0	0	0	0	0	0	0	0	0	0	0	0	0	0	0	0	0	0	0	0	0	0	0	0	0	0	0	0
	Touques	Lower Normandie	0	0	0	0	0	0	0	0	0	0	0	0	0	0	0	0	0	0	0	0	0	0	0	0	0	0	0	0	0	0
	Seine	Lower Normandie	0	0	0	0	0	0	0	0	0	0	0	0	0	0	0	0	0	0	0	0	0	0	0	0	0	0	0	0	0	0
	Valmont	Upper Normandie	0	0	0	0	0	0	0	0	0	0	0	0	0	0	0	0	0	0	0	0	0	0	0	0	0	0	0	0	0	0
	Durdent	Upper Normandie	0	0	0	0	0	0	0	0	0	0	0	0	0	0	0	0	0	0	0	0	0	0	0	0	0	0	0	0	0	0
	Saâne	Upper Normandie	0	0	0	0	0	0	0	0	0	0	0	0	0	0	0	0	0	0	0	0	0	0	0	0	0	0	0	0	0	0
	Scie	Upper Normandie	0	0	0	0	0	0	0	0	0	0	0	0	0	0	0	0	0	0	0	0	0	0	0	0	0	0	0	0	0	0
	Arques	Upper Normandie	0	0	0	0	0	0	0	0	0	0	0	0	0	0	0	0	0	0	0	0	0	0	0	0	0	0	0	0	0	0
	Yères	Upper Normandie	0	0	0	0	0	0	0	0	0	0	0	0	0	0	0	0	0	0	0	0	0	0	0	0	0	0	0	0	0	0
	Bresle	Upper Normandie	0	0	0	0	0	0	0	0	0	0	0	0	0	0	0	0	0	0	0	0	0	0	0	0	0	0	0	0	0	0
	Somme	Upper Normandie	0	0	0	0	0	0	0	0	0	0	0	0	0	0	0	0	0	0	0	0	0	0	0	0	0	0	0	0	0	0
	Authie	Upper Normandie	0	0	0	0	0	0	0	0	0	0	0	0	0	0	0	0	0	0	0	0	0	0	0	0	0	0	0	0	0	0
	Canche	Upper Normandie	0	0	0	0	0	0	0	0	0	0	0	0	0	0	0	0	0	0	0	0	0	0	0	0	0	0	0	0	0	0
	Liane	Upper Normandie	0	0	0	0	0	0	0	0	0	0	0	0	0	0	0	0	0	0	0	0	0	0	0	0	0	0	0	0	0	0
	Slack	Upper Normandie	0	0	0	0	0	0	0	0	0	0	0	0	0	0	0	0	0	0	0	0	0	0	0	0	0	0	0	0	0	0
	Skjern	Denmark	0	0	0	0	0	0	0	0	0	0	0	0	0	0	0	0	0	0	0	0	0	0	0	0	0	0	0	0	0	0
	Sneum	Denmark	0	0	0	0	0	0	0	0	0	0	0	0	0	0	0	0	0	0	0	0	0	0	0	0	0	0	0	0	0	0
	Hatchery J	French hatcheries	0	0	0	0	0	0	0	0	0	0	0	0	0	0	0	0	0	0	0	0	0	0	0	0	0	0	0	0	0	0
	Hatchery PF	French hatcheries	0	0	0	0	0	0	0	0	0	0	0	0	0	0	0	0	0	0	0	0	0	0	0	0	0	0	0	0	0	0

### Sheet: Supp Table 3.15
Supplementary Table 3.15 Hampshire Avon (Hampshire Basin)
			Individual / Assignment Probability
Method	River	Region	HAV31	HAV32	HAV33	HAV34	HAV35	HAV36	HAV37	HAV38	HAV39	HAV40	HAV41	HAV42	HAV43	HAV44	HAV45	HAV46
RUBIAS		South east Ireland	1.30645e-17	5.36256e-11	3.90622e-09	1.12586e-10	6.78273e-13	8.05537e-13	9.24466e-16	6.73826e-14	1.10258e-10	8.11679e-17	1.24264e-12	1.95596e-20	2.4282e-14	6.03467e-07	5.70739e-12	6.49094e-17
		Outer Bristol Channel	6.91683e-17	2.94971e-10	2.32745e-08	1.45999e-07	3.32214e-11	1.03018e-11	5.43173e-16	5.66876e-10	4.08632e-13	5.24621e-13	3.14896e-08	9.29105e-18	5.84479e-10	2.6472e-07	2.27152e-08	7.47417e-14
		Inner Bristol Channel	3.68235e-17	1.55299e-14	2.53269e-07	1.27497e-08	1.20208e-09	2.2016e-15	2.93466e-18	2.46029e-12	3.80869e-14	2.09828e-15	1.50586e-10	1.87746e-15	1.0845e-15	2.75907e-07	5.11156e-13	2.42006e-11
		Devon & Cornwall	1.41304e-15	3.49571e-07	3.16346e-06	3.54566e-07	3.30982e-10	1.86745e-08	5.82021e-14	3.06411e-10	4.09909e-12	9.4439e-12	9.473e-10	7.99792e-14	4.13183e-11	1.73587e-06	4.27676e-10	1.9568e-10
		Land's End	2.99754e-31	5.64948e-14	2.94993e-18	5.36675e-14	1.69961e-21	5.45344e-23	9.73153e-29	1.719e-24	5.80029e-23	3.68292e-21	4.06506e-17	1.41952e-26	1.37056e-18	6.88617e-17	1.1479e-18	3.43036e-18
		Hampshire Basin	1	0.999995	0.948626	0.327341	1	0.999999	1	0.999999	0.999999	1	0.999948	1	0.999999	0.0341774	1	0.999996
		South east England	3.03357e-11	2.4878e-08	0.0513433	0.000247444	1.08671e-11	6.74244e-09	2.66872e-10	1.06008e-06	2.76214e-07	3.74497e-12	2.76924e-09	1.60477e-12	1.6212e-10	7.83607e-08	6.71377e-10	2.35054e-10
		Thames & East Anglia	8.11073e-14	4.09362e-06	1.97868e-05	1.35614e-05	1.93043e-10	4.39576e-09	5.6117e-10	1.15464e-09	5.45614e-07	5.83415e-13	2.78367e-11	5.11926e-16	1.88565e-11	0.00324239	1.10393e-07	1.55582e-10
		North east England	2.66336e-25	1.23628e-18	2.76221e-12	8.72064e-13	3.08498e-18	2.22307e-16	7.02546e-24	9.28316e-18	5.78093e-14	1.75899e-19	2.11042e-13	2.13624e-26	1.05894e-21	6.78408e-12	6.27988e-20	1.68001e-17
		Bretagne	3.88491e-16	5.57687e-09	1.09433e-07	0.000154469	1.9093e-09	6.29412e-14	3.63588e-18	1.67859e-12	2.26247e-11	2.36164e-10	2.91753e-11	1.1371e-13	1.07271e-10	0.962517	3.01255e-09	3.52629e-07
		Lower Normandie	4.0658e-10	2.70412e-07	2.55974e-06	0.672067	5.35051e-08	5.79267e-07	1.1518e-10	1.77995e-07	1.3602e-09	3.99397e-07	5.20562e-05	6.35937e-09	4.67536e-08	3.12963e-05	2.50449e-07	3.16314e-06
		Upper Normandie	8.90082e-17	1.47631e-08	4.97536e-06	1.79261e-05	1.54209e-10	8.17646e-13	2.69757e-16	1.33877e-10	2.23685e-07	4.07134e-12	1.13168e-07	4.62775e-13	1.15069e-06	2.93853e-05	2.90006e-09	6.82304e-13
		Denmark	1.03831e-15	1.57767e-11	2.45392e-10	0.000157815	1.91033e-17	3.47449e-13	9.12189e-13	3.27509e-14	4.63273e-15	8.2878e-16	7.69722e-12	7.01504e-19	1.78836e-13	1.28646e-11	3.62097e-13	3.80553e-19
		French Hatcheries	3.24413e-16	1.09128e-13	1.36639e-09	1.80702e-09	6.84517e-15	7.96599e-12	1.10213e-15	3.39344e-13	1.26798e-14	1.52174e-17	1.32477e-12	4.91837e-19	5.25862e-16	7.84241e-16	1.42888e-17	3.9655e-17
cBayes		South east Ireland	0	0	0	0	0	0	0	0	0	0	0	0	0	0	0	0
		Outer Bristol Channel	0	0	0	0	0	0	0	0	0	0	0	0	0	0	0	0
		Inner Bristol Channel	0	0	0	0	0	0	0	0	0	0	0	0	0	0	0	0
		Devon & Cornwall	0	0	0	0	0	0	0	0	0	0	0	0	0	0	0	0
		Land's End	0	0	0	0	0	0	0	0	0	0	0	0	0	0	0	0
		Hampshire Basin	1	1	0.99	0.99	1	1	1	1	1	1	1	1	1	0.98	1	1
		South east England	0	0	0.01	0	0	0	0	0	0	0	0	0	0	0	0	0
		Thames & East Anglia	0	0	0	0	0	0	0	0	0	0	0	0	0	0	0	0
		North east England	0	0	0	0	0	0	0	0	0	0	0	0	0	0	0	0
		Bretagne	0	0	0	0	0	0	0	0	0	0	0	0	0	0.02	0	0
		Lower Normandie	0	0	0	0	0	0	0	0	0	0	0	0	0	0	0	0
		Upper Normandie	0	0	0	0	0	0	0	0	0	0	0	0	0	0	0	0
		Denmark	0	0	0	0	0	0	0	0	0	0	0	0	0	0	0	0
		French Hatcheries	0	0	0	0	0	0	0	0	0	0	0	0	0	0	0	0
RUBIAS	Arigideen	South east Ireland	4.44894e-24	2.32548e-17	7.46469e-12	1.03857e-13	1.87583e-17	5.64049e-18	1.62804e-24	3.72056e-18	7.28837e-17	4.6046e-20	6.78794e-16	1.46974e-24	1.82221e-17	5.07276e-12	6.66126e-17	4.52612e-17
	Colligan	South east Ireland	6.71911e-23	2.23605e-15	4.72172e-12	4.53219e-11	8.86129e-20	1.40902e-17	1.59597e-24	2.7239e-17	9.71108e-20	1.83543e-22	1.24342e-17	4.29013e-21	2.21784e-21	6.81414e-16	1.40414e-16	1.3525e-19
	Sow	South east Ireland	1.0513e-22	7.91099e-23	3.48156e-15	5.28039e-19	1.08752e-16	1.02657e-16	7.70546e-22	1.51515e-24	6.4544e-21	8.5995e-24	6.72874e-17	9.33541e-27	3.85073e-25	3.6815e-12	1.1688e-18	1.04591e-22
	Owenavaragh	South east Ireland	2.47469e-20	3.23389e-13	5.55059e-10	6.84949e-12	2.93506e-13	6.08312e-16	4.93385e-20	6.36109e-17	1.09998e-10	8.17448e-18	1.20277e-12	1.33561e-23	9.04522e-17	2.94683e-08	4.14972e-13	1.71216e-17
	Inch	South east Ireland	1.30238e-17	5.30994e-11	3.33395e-09	6.02197e-11	3.67357e-13	8.02916e-13	9.23862e-16	6.66305e-14	2.19248e-13	5.73441e-17	3.85918e-14	1.52365e-20	1.79228e-15	5.73914e-07	5.26938e-12	2.57176e-19
	Avoca	South east Ireland	1.57982e-20	2.00554e-13	5.01766e-12	9.0555e-14	1.72821e-14	1.89103e-15	5.53501e-19	6.57566e-16	4.13082e-14	1.56031e-17	5.19114e-16	1.81614e-23	2.2381e-14	7.57582e-11	2.28313e-14	2.13407e-18
	Nevern	Outer Bristol Channel	6.87838e-17	1.54651e-11	2.13169e-08	4.61429e-08	2.76208e-12	7.7635e-12	4.95379e-16	5.61787e-10	2.83999e-13	5.2214e-13	3.14794e-08	9.14634e-18	5.84424e-10	2.73656e-08	2.27129e-08	3.59657e-14
	West Cleddau	Outer Bristol Channel	9.71205e-20	4.49461e-13	7.3595e-10	1.92503e-11	3.02534e-11	1.65286e-14	4.84505e-18	2.26093e-15	1.0507e-13	7.15959e-18	1.2403e-13	5.28169e-21	4.30695e-15	1.29621e-07	1.92755e-12	3.86169e-15
	East Cleddau	Outer Bristol Channel	2.06721e-26	9.5377e-16	2.5501e-14	1.36074e-11	1.66514e-16	3.70777e-18	9.77292e-25	4.9221e-22	2.0586e-18	9.77008e-22	1.55958e-16	9.90428e-24	9.09587e-19	1.93892e-09	9.06658e-18	8.5738e-20
	Taff	Outer Bristol Channel	5.90881e-25	3.89068e-15	2.98709e-10	4.94964e-12	8.66092e-15	8.38795e-15	1.65929e-22	1.91639e-17	2.65351e-15	8.86532e-20	1.14392e-14	2.93072e-24	2.77238e-16	1.01626e-07	5.07144e-16	7.09263e-17
	Twyi	Outer Bristol Channel	1.01219e-30	2.57455e-18	6.54181e-14	6.59643e-17	4.28504e-16	5.86675e-16	1.69828e-27	1.03114e-22	4.17664e-15	6.91055e-22	2.71013e-18	1.27379e-27	3.09592e-19	1.20071e-10	1.57397e-20	3.30946e-20
	Tawe	Outer Bristol Channel	5.23217e-25	1.22021e-19	3.6551e-14	2.60794e-17	1.34053e-18	1.88531e-18	7.53385e-27	1.01525e-20	5.70119e-19	3.2041e-22	4.85177e-19	7.75057e-26	3.49088e-18	1.29867e-17	1.58192e-20	2.25612e-20
	Ogmore	Outer Bristol Channel	2.00773e-26	6.33627e-18	1.07494e-10	5.80065e-15	1.36175e-18	2.30227e-18	4.33619e-24	4.17344e-20	8.04504e-18	1.98085e-24	1.2338e-16	2.44045e-28	1.92106e-19	6.74608e-14	1.21347e-20	5.21195e-20
	Wye	Inner Bristol Channel	1.91211e-23	1.18854e-14	1.62273e-16	5.54284e-13	6.6246e-18	5.05553e-22	5.95063e-22	5.62319e-23	6.55121e-22	1.11068e-17	8.34628e-15	1.47446e-25	1.73397e-19	3.19272e-20	8.54961e-20	3.06779e-22
	Severn	Inner Bristol Channel	1.78987e-19	9.89393e-17	2.23246e-10	3.59345e-09	1.32624e-15	3.41279e-22	1.80052e-23	5.48731e-16	2.15707e-15	2.08009e-15	5.18848e-12	1.87717e-15	9.75186e-16	2.75882e-07	3.39877e-13	8.56588e-13
	Bristol Avon	Inner Bristol Channel	3.66445e-17	3.54559e-15	2.53046e-07	9.15573e-09	1.20207e-09	2.2016e-15	2.93405e-18	2.45974e-12	3.59298e-14	7.08315e-18	1.45389e-10	2.90452e-19	1.09139e-16	2.48937e-11	1.71279e-13	2.3344e-11
	Doniford	Outer Bristol Channel	1.88553e-20	1.47038e-14	1.41402e-12	3.24456e-12	8.40382e-16	2.6818e-15	1.35307e-19	9.81633e-16	1.39341e-17	8.07062e-17	5.35749e-12	3.15145e-22	9.24902e-18	3.72388e-13	3.73427e-15	8.0351e-18
	East Lyn	Outer Bristol Channel	7.29937e-25	1.62751e-13	9.72036e-11	9.80163e-08	1.65771e-14	1.91284e-15	1.89416e-25	7.96327e-18	3.87066e-17	7.88894e-21	1.63826e-12	2.86063e-23	5.36451e-19	5.59627e-11	6.93307e-17	7.69634e-19
	Taw	Outer Bristol Channel	2.68245e-19	2.76239e-10	6.20588e-10	5.63092e-10	2.92063e-15	2.46546e-12	4.28132e-17	5.07819e-12	1.26454e-14	2.37062e-15	1.19823e-14	3.02021e-21	2.5629e-14	3.99078e-09	1.35029e-13	1.80843e-15
	Torridge	Outer Bristol Channel	2.89535e-22	2.6351e-12	9.61617e-11	1.23587e-09	1.76303e-13	4.2743e-14	1.61057e-22	7.51107e-15	2.35072e-17	2.16488e-17	2.99307e-12	1.36043e-19	2.50747e-14	1.34975e-12	2.67297e-13	3.3026e-14
	Camel	Devon & Cornwall	5.73624e-19	9.61926e-10	5.25383e-08	1.41565e-07	2.84157e-11	7.32062e-13	4.62856e-18	1.93492e-12	1.36185e-15	7.01001e-14	1.18762e-11	2.07003e-18	2.82367e-13	1.04677e-12	2.95146e-11	3.68972e-14
	Menalhyl	Devon & Cornwall	5.79359e-21	2.52339e-11	3.16128e-10	1.08758e-09	1.39366e-11	1.98194e-14	9.88088e-21	5.23081e-14	5.078e-15	2.74612e-16	9.66084e-14	1.77786e-18	4.16966e-15	1.69362e-06	2.13741e-12	4.59789e-14
	Red River	Land's End	2.0298e-31	2.84454e-16	2.94991e-18	8.56871e-16	1.68804e-21	3.6557e-23	5.18346e-32	8.77747e-26	5.80024e-23	3.40135e-21	4.06505e-17	1.41721e-26	1.16089e-19	5.80008e-17	8.56702e-19	3.11756e-18
	Hayle	Land's End	2.79246e-32	3.78885e-24	1.21572e-30	1.00922e-28	1.1547e-23	2.38845e-27	6.194e-32	2.04555e-30	1.64485e-40	3.81834e-28	1.10492e-22	1.38772e-37	1.85571e-27	4.3145e-27	6.79317e-23	2.19359e-31
	Trevaylor	Land's End	1.2946e-32	5.62059e-14	2.16685e-23	5.27876e-14	2.778e-26	1.79736e-23	8.93492e-32	1.62015e-24	5.07933e-28	2.81565e-22	5.01981e-26	1.71082e-30	1.25447e-18	2.15586e-18	2.90643e-19	2.68498e-24
	Crowlas	Land's End	5.59031e-32	4.40008e-18	3.65767e-25	2.30127e-17	2.45097e-29	1.40137e-27	9.71122e-29	1.10688e-26	2.07428e-30	1.26875e-27	2.25936e-25	2.14187e-29	3.2751e-30	8.70507e-18	4.87897e-22	3.12796e-19
	Tresillian	Devon & Cornwall	2.27178e-27	2.87763e-19	9.42004e-19	3.98768e-17	1.06413e-20	1.69288e-24	2.34406e-27	1.70395e-23	4.69106e-23	1.17688e-22	3.34394e-19	2.0082e-27	2.21723e-21	1.04841e-15	3.43143e-18	2.72288e-20
	Fal	Devon & Cornwall	1.59046e-24	6.53556e-19	7.14147e-17	9.97505e-18	2.8463e-19	1.15893e-20	6.52776e-25	3.75293e-20	5.84435e-21	2.12699e-22	2.48148e-18	1.97861e-27	1.46535e-21	2.52757e-18	1.65502e-19	1.28706e-19
	Fowey	Devon & Cornwall	3.18928e-17	5.08497e-12	5.54395e-12	1.66773e-08	4.03173e-13	6.76278e-16	2.42792e-15	4.10468e-15	1.34786e-18	1.8179e-14	4.30691e-15	7.66871e-20	1.95665e-14	2.21113e-12	1.56067e-12	1.26561e-14
	West Looe	Devon & Cornwall	1.55635e-19	7.26316e-08	2.56243e-10	4.66878e-10	1.63848e-12	5.24915e-16	5.66201e-20	1.86549e-13	4.32929e-15	1.80187e-14	1.64622e-14	1.40489e-20	2.16551e-13	6.37055e-13	5.02823e-13	3.62993e-11
	East Looe	Devon & Cornwall	4.32928e-18	3.77594e-11	4.49106e-11	6.14622e-10	2.30859e-12	2.80469e-15	4.61105e-18	2.60702e-13	5.46844e-16	9.24587e-13	4.21617e-12	1.71447e-19	1.27082e-13	2.98902e-12	9.70341e-12	4.07227e-11
	Seaton	Devon & Cornwall	1.80901e-21	6.21633e-14	5.59945e-13	1.79268e-10	2.82767e-14	4.56795e-17	2.4119e-20	3.75603e-19	5.79366e-20	2.87596e-16	5.29219e-14	4.09075e-22	1.26351e-16	3.92128e-16	1.55704e-14	4.05751e-16
	Lynher	Devon & Cornwall	1.11081e-19	1.49807e-11	2.00476e-11	1.13922e-11	5.94108e-14	2.00386e-15	1.22786e-18	3.7398e-18	9.32414e-20	4.45512e-13	5.07514e-15	8.82636e-23	9.89704e-16	9.993e-16	1.8206e-13	1.64902e-14
	Tamar	Devon & Cornwall	6.41039e-20	1.26707e-10	5.93357e-11	3.97535e-11	5.71923e-12	2.51404e-13	4.43858e-19	6.38618e-16	4.66668e-16	3.93147e-13	8.03666e-14	1.08566e-22	1.14063e-13	1.13317e-15	1.00917e-12	1.48554e-13
	Tavy	Devon & Cornwall	2.14927e-24	5.93683e-18	5.33192e-14	3.30054e-15	1.83157e-17	1.45082e-20	4.41603e-22	1.11742e-24	9.03481e-22	5.9406e-22	1.58144e-17	9.76044e-28	2.29158e-18	5.35071e-19	5.77425e-17	1.91234e-17
	Plym	Devon & Cornwall	1.51384e-24	2.66319e-14	2.70719e-12	5.0116e-16	3.80989e-17	2.22366e-19	2.42681e-24	1.05737e-17	7.18998e-22	2.3914e-17	4.92854e-19	1.86473e-25	1.1986e-18	1.49912e-14	8.16043e-17	2.70609e-18
	Yealm	Devon & Cornwall	2.93917e-20	2.95661e-13	3.18359e-14	3.54643e-11	1.26569e-16	2.53304e-17	7.49468e-19	5.01664e-16	3.39218e-20	7.48305e-15	2.55746e-15	2.76511e-23	6.96007e-18	4.07086e-16	1.75432e-15	3.82653e-15
	Erme	Devon & Cornwall	1.0447e-21	1.39228e-14	1.02013e-13	1.87283e-13	5.51538e-15	2.89851e-16	3.96977e-21	1.76744e-17	1.29077e-19	1.10518e-16	3.17132e-16	7.27025e-24	1.24306e-18	7.0982e-18	1.08224e-13	4.88813e-17
	Devon Avon	Devon & Cornwall	4.22852e-16	9.78856e-10	7.62884e-12	1.83328e-09	3.5513e-13	1.18021e-14	4.88541e-16	2.48572e-12	4.59268e-15	9.41708e-13	3.32642e-12	1.71568e-18	3.86113e-11	6.55806e-11	4.00674e-11	2.45014e-12
	Dart	Devon & Cornwall	3.52366e-21	2.58046e-11	1.60676e-11	4.20941e-11	3.472e-13	7.58028e-18	4.08563e-20	1.02994e-19	1.48331e-20	2.39336e-17	2.85027e-17	1.42544e-23	5.30884e-15	9.91532e-18	5.82459e-15	1.69751e-14
	Teign	Devon & Cornwall	1.01877e-19	1.10293e-11	1.35003e-10	1.14696e-10	7.59731e-14	1.75434e-16	1.87968e-18	8.45764e-16	2.77216e-18	1.21353e-16	6.28642e-16	1.10043e-22	3.33287e-16	3.30614e-16	1.96469e-14	9.636e-14
	Exe	Devon & Cornwall	1.14048e-18	3.54997e-10	6.81973e-08	1.78753e-09	1.79219e-13	2.34766e-12	1.41682e-17	3.43342e-13	1.19986e-17	3.5407e-16	1.53357e-13	1.48246e-18	2.75782e-14	1.9235e-13	6.94916e-13	5.10344e-12
	Otter	Devon & Cornwall	9.38621e-16	2.53027e-07	3.03359e-06	1.64078e-07	2.77194e-10	1.86707e-08	5.52553e-14	2.99716e-10	4.08215e-12	5.9407e-12	7.91572e-10	7.91954e-14	1.85297e-12	4.21749e-08	3.41413e-10	1.10663e-10
	Axe	Devon & Cornwall	1.31593e-17	2.13694e-08	8.2749e-09	2.60331e-08	3.15302e-13	4.33906e-13	2.41012e-18	1.42545e-12	5.46086e-16	6.83273e-13	1.35897e-10	7.76488e-16	5.59015e-14	8.60035e-14	7.39389e-13	6.32368e-14
	Brit	Hampshire Basin	1.11121e-16	1.24802e-12	2.21259e-06	5.74483e-13	1.45689e-11	1.10245e-11	5.45524e-17	1.66901e-11	2.22842e-12	2.07843e-14	1.2215e-12	1.56323e-16	9.71232e-12	1.03154e-07	1.49481e-09	3.40979e-12
	Frome	Hampshire Basin	1.78643e-10	1.22126e-08	1.29461e-07	1.87306e-08	5.5857e-12	2.43662e-12	9.76314e-11	1.59457e-11	7.347e-10	8.23443e-10	2.00793e-08	1.41873e-13	6.30357e-07	3.35435e-12	5.32394e-09	6.68244e-09
	Piddle	Hampshire Basin	6.04356e-10	5.68695e-08	0.000130216	2.34645e-08	2.55976e-12	6.01755e-12	1.06736e-09	5.78483e-10	7.26185e-09	1.92163e-11	2.35281e-06	8.21492e-12	1.22951e-08	4.5947e-09	1.44397e-09	1.78778e-10
	Dorset Stour	Hampshire Basin	1.57955e-07	0.00210763	0.0172256	0.000704532	7.6876e-06	2.76697e-05	9.59687e-07	9.31592e-07	9.65564e-05	6.02448e-09	6.92883e-08	3.61969e-12	2.81981e-07	0.000166208	3.02961e-06	2.68719e-06
	Hampshire Avon	Hampshire Basin	1	0.993669	0.858571	0.326565	0.99999	0.999971	0.999992	0.999997	0.998747	0.999999	0.999945	1	0.999997	0.0331606	0.999985	0.999992
	Lymington	Hampshire Basin	2.79021e-07	7.15942e-11	1.1159e-07	2.43706e-10	8.99651e-13	4.05461e-11	2.3359e-06	1.45813e-09	3.84313e-11	4.66158e-13	1.30149e-10	3.67644e-15	2.7594e-14	0.000759392	7.29889e-11	6.1569e-15
	Beaulieu	Hampshire Basin	4.44193e-08	2.24455e-13	4.83926e-07	7.67385e-12	3.7409e-14	1.41876e-10	4.97203e-06	3.32934e-11	1.18538e-13	3.04231e-14	9.04847e-14	3.5676e-16	4.18095e-18	2.90131e-07	3.25631e-12	5.40869e-16
	Itchen	Hampshire Basin	1.27743e-11	0.00383	0.00394598	5.71418e-05	1.39349e-08	1.1987e-07	6.90657e-10	3.11565e-08	0.000868352	9.55695e-08	3.11174e-07	7.33062e-14	4.27901e-07	8.92871e-08	1.19892e-05	3.29184e-09
	Test	Hampshire Basin	5.32835e-09	8.49261e-05	0.0657122	1.321e-09	6.18718e-09	9.24645e-10	1.32446e-07	5.14497e-08	1.58997e-08	1.61086e-11	1.48092e-12	1.2183e-15	3.91082e-11	1.19165e-09	1.05465e-09	2.03969e-08
	Hamble	Hampshire Basin	3.69317e-09	8.16018e-05	0.00256423	2.93446e-06	2.5559e-06	6.51185e-08	5.22143e-10	3.10719e-10	0.000285586	1.81053e-10	2.20905e-09	1.08317e-13	9.05874e-09	9.05176e-05	2.57304e-09	7.58572e-07
	Meon	Hampshire Basin	3.88772e-09	0.000222273	0.000466435	1.11271e-05	1.34183e-09	2.84226e-07	6.86943e-10	4.49498e-07	1.13537e-06	6.0594e-12	2.37442e-08	9.77106e-14	1.44164e-09	1.47968e-07	9.01765e-10	8.73034e-07
	Wallington	Hampshire Basin	1.30622e-11	4.89383e-08	7.11242e-06	6.31819e-10	3.68563e-11	7.34304e-11	5.66688e-11	2.32758e-12	1.50697e-09	7.25135e-11	5.75177e-10	7.14077e-15	7.4987e-11	5.25069e-08	2.47321e-13	3.694e-10
	Eastern Yar	South east England	1.68704e-13	2.91266e-12	0.00170279	5.35418e-10	1.38822e-13	2.15757e-11	3.85288e-12	1.13916e-08	1.33865e-11	7.65859e-15	1.13439e-11	3.85349e-16	1.87176e-14	5.90285e-10	1.82053e-16	2.61401e-13
	Arun	South east England	1.18724e-16	7.45489e-12	0.000370401	1.87808e-10	3.09545e-12	4.86079e-17	4.3371e-15	1.31606e-15	8.99208e-10	5.06671e-20	2.71146e-10	1.08631e-20	3.26497e-14	3.72845e-14	7.4772e-15	1.02702e-13
	Adur	South east England	1.34205e-12	5.07568e-13	0.0469668	1.11096e-08	6.94186e-12	5.27478e-09	4.76063e-13	1.84523e-07	2.1181e-07	6.99481e-14	7.74481e-10	9.28079e-15	5.56519e-13	1.55378e-08	6.07929e-11	2.77641e-11
	Sussex Ouse	South east England	2.52258e-11	2.48364e-10	0.00206837	1.31341e-07	2.80116e-13	1.165e-09	2.22952e-10	5.60187e-08	2.15012e-08	1.78063e-12	2.43634e-10	3.26893e-16	1.00202e-10	7.44976e-10	1.49757e-12	1.40968e-11
	Eastern Rother	South east England	3.49884e-12	4.97973e-09	0.000234991	1.18893e-05	3.35853e-13	2.81062e-10	3.93774e-11	8.08151e-07	4.19881e-08	6.59078e-15	1.46056e-09	3.8619e-14	1.08798e-14	6.14862e-08	7.4598e-11	1.90752e-10
	Dour	South east England	9.22562e-14	1.96377e-08	1.89218e-09	0.000234498	7.49401e-14	1.96151e-14	2.09651e-13	7.90757e-13	6.2782e-14	1.87642e-12	1.78501e-12	1.55615e-12	4.66089e-11	3.97569e-14	5.34481e-10	2.06337e-12
	Great Stour	South east England	7.89149e-15	1.3516e-12	1.21287e-10	9.12974e-07	3.17069e-17	9.95941e-18	5.80922e-17	4.79631e-14	1.55776e-12	3.71717e-15	6.29653e-12	9.6903e-18	1.46908e-11	1.40297e-12	1.87893e-17	1.33896e-14
	Medway	Thames & East Anglia	7.82046e-18	1.14156e-15	2.405e-08	6.84534e-13	4.56461e-15	3.25236e-16	3.34198e-19	5.73324e-10	5.42822e-07	1.05613e-20	2.29541e-14	3.43596e-17	5.80924e-18	1.09983e-07	1.8558e-11	9.77126e-13
	Thames	Thames & East Anglia	8.05847e-14	4.09353e-06	2.61931e-06	1.35311e-05	9.88862e-13	3.40905e-09	5.60643e-10	5.3115e-10	2.7182e-09	5.81226e-13	2.02414e-11	4.27925e-16	1.337e-11	5.61648e-08	1.10265e-07	2.43193e-13
	Belstead Brook	Thames & East Anglia	6.1878e-23	5.14286e-14	4.3217e-10	5.34542e-11	1.2437e-16	4.40963e-21	1.10716e-22	7.15289e-26	7.73418e-20	1.70928e-25	2.65467e-19	3.45402e-25	2.5853e-22	1.38268e-14	1.16116e-23	4.71821e-19
	Wensum	Thames & East Anglia	2.77707e-27	1.5343e-21	2.57211e-15	1.28119e-18	3.95099e-24	5.21479e-25	1.29831e-23	2.06968e-23	2.00325e-22	4.57759e-26	1.82172e-22	6.61073e-25	3.23627e-21	1.78478e-13	1.00025e-24	9.72902e-20
	Glaven	Thames & East Anglia	8.48453e-17	9.03412e-11	1.57276e-05	7.64849e-10	9.74542e-12	9.82197e-10	1.1262e-14	1.23374e-12	3.43606e-11	2.14115e-15	7.07159e-12	4.8793e-17	6.79112e-17	7.26699e-08	3.34744e-13	1.54345e-10
	Nar	Thames & East Anglia	4.30005e-16	5.89561e-13	1.41539e-06	2.9435e-08	1.82304e-10	4.51474e-12	5.16086e-13	4.89287e-11	3.93758e-11	4.80031e-17	5.00717e-13	8.48758e-19	5.48646e-12	0.00324215	1.09836e-10	1.67935e-14
	Yorkshire Esk	North East England	1.93241e-29	3.70552e-20	4.82592e-16	8.70571e-13	5.76745e-19	1.56257e-18	3.03532e-26	1.06248e-21	1.53902e-16	3.35537e-22	4.26628e-14	1.15097e-26	5.06753e-25	6.39905e-12	1.95329e-20	8.01217e-24
	Tyne	North East England	2.45184e-29	6.58877e-25	5.98872e-17	4.87876e-17	6.75416e-23	1.80432e-21	2.37016e-28	1.75016e-24	1.2691e-16	7.2011e-23	4.1899e-17	5.37399e-30	1.91417e-22	2.75765e-17	1.35315e-21	8.13281e-24
	Coquet	North East England	1.86086e-25	1.13329e-18	2.76152e-12	4.34738e-16	2.40145e-19	4.93747e-17	1.21719e-24	9.27593e-18	5.65179e-14	6.69248e-20	4.37483e-14	9.80888e-27	8.5817e-22	2.31243e-13	1.1004e-20	4.97873e-21
	Tweed	North East England	8.0207e-26	6.59372e-20	1.51013e-16	1.00895e-15	2.26802e-18	1.71368e-16	5.77768e-24	6.16831e-21	1.01063e-15	1.08567e-19	1.24589e-13	3.84614e-29	8.84354e-24	1.53758e-13	3.09087e-20	1.67951e-17
	Aber Wrac'h	Bretagne	9.97e-28	2.08008e-20	2.77209e-17	2.15658e-16	3.30504e-13	8.35379e-18	1.06983e-28	8.85999e-20	1.37242e-15	5.30212e-20	3.2151e-18	1.5236e-20	7.80265e-18	0.00542719	3.77648e-13	4.23417e-19
	Flèche	Bretagne	7.42167e-34	6.31436e-20	9.55748e-24	1.13742e-16	2.40985e-20	9.92398e-25	2.12801e-31	7.83368e-29	5.23274e-22	1.62809e-27	4.2707e-24	4.00688e-25	1.06922e-26	7.31109e-11	7.22772e-26	7.2798e-26
	Kérallé	Bretagne	1.74408e-24	6.6468e-18	1.43953e-17	4.05859e-12	1.5789e-17	1.17856e-23	3.74063e-26	1.88153e-23	8.67723e-22	1.76331e-24	9.25971e-21	1.21982e-16	1.13979e-22	0.000168384	1.63455e-17	5.90252e-17
	Guillec	Bretagne	1.29826e-27	4.64912e-24	3.62923e-20	4.19907e-16	4.41416e-23	4.38859e-26	5.34591e-28	3.66759e-24	7.17829e-24	5.42359e-27	4.12231e-23	5.12112e-22	9.16738e-27	5.35142e-08	1.17854e-20	6.63769e-18
	Horn	Bretagne	1.4817e-25	2.53264e-20	3.07723e-15	1.68087e-11	2.92401e-16	3.46768e-21	2.09514e-28	9.14138e-29	3.84961e-21	5.25489e-23	1.96995e-19	3.06961e-16	3.66942e-24	1.69867e-07	5.02225e-18	9.36812e-13
	Yar	Bretagne	3.5197e-23	1.93596e-16	9.25934e-14	4.16446e-11	6.43479e-14	1.8021e-15	6.1066e-25	9.33893e-14	1.1831e-17	3.06711e-13	5.14987e-13	4.21699e-15	8.26743e-14	0.956838	3.60865e-10	3.5805e-12
	Léguer	Bretagne	1.68846e-21	5.04427e-17	7.39504e-13	3.90468e-09	3.5616e-14	4.20899e-19	8.90887e-24	4.38292e-19	1.99231e-19	2.46527e-19	1.34022e-12	3.82132e-19	6.40026e-19	8.39612e-09	6.91914e-17	2.08789e-13
	Ic	Bretagne	1.45112e-19	7.95406e-13	4.73549e-10	2.63869e-05	7.16451e-15	5.71841e-14	7.58275e-19	3.23529e-17	1.45643e-16	3.72614e-17	3.29732e-13	2.80786e-19	4.01006e-19	1.88478e-11	1.36498e-18	1.76754e-18
	Frémur	Bretagne	8.33511e-28	1.91599e-17	1.55983e-13	2.58684e-13	2.52826e-18	6.16118e-20	5.86563e-26	2.75262e-23	8.81931e-18	3.22812e-20	1.39697e-15	2.0125e-25	8.94708e-22	1.33312e-12	1.72282e-20	9.15669e-21
	Couesnon	Bretagne	6.8742e-25	3.89332e-17	5.06688e-17	7.31297e-07	8.43525e-21	1.66566e-20	6.35242e-22	1.31336e-14	9.35248e-20	1.82055e-10	2.41932e-12	8.79875e-14	1.60761e-15	2.4528e-06	9.14738e-11	1.95972e-15
	Selune	Bretagne	1.19217e-16	2.74366e-09	6.43641e-08	9.69802e-07	1.89739e-09	4.37096e-16	1.89668e-18	1.07081e-15	2.25698e-12	5.37423e-11	2.37745e-11	1.94304e-14	1.07131e-10	7.95275e-05	1.55278e-09	3.40344e-07
	Sée	Bretagne	2.04961e-17	2.80094e-09	3.18762e-08	0.000124449	6.31349e-13	1.04242e-19	2.09397e-21	8.72925e-14	1.68055e-11	4.81329e-14	2.88303e-13	1.64063e-15	5.58951e-14	5.97987e-07	1.00674e-09	1.22797e-08
	Sienne	Bretagne	1.73693e-22	6.09673e-15	2.52137e-14	3.37885e-11	1.13628e-16	8.52993e-18	3.87566e-22	7.98081e-22	5.25412e-19	4.75125e-18	3.15405e-15	3.13098e-24	1.22587e-16	2.80532e-08	3.20376e-13	8.55253e-19
	Saire	Bretagne	2.48631e-16	3.14729e-11	1.27184e-08	1.9275e-06	1.08404e-11	3.50033e-15	9.77805e-19	1.48367e-12	3.56071e-12	1.21388e-14	5.03659e-13	4.36156e-18	2.14125e-16	9.56713e-11	1.63516e-15	1.70302e-13
	Vire	Lower Normandie	1.26021e-11	1.39943e-07	4.24826e-07	1.50166e-07	4.74718e-12	4.79087e-10	5.61454e-12	1.44241e-10	2.04362e-11	5.03038e-11	2.12857e-09	5.98997e-14	4.57946e-11	5.90384e-10	1.00551e-10	2.12183e-08
	Seulles	Lower Normandie	4.49522e-12	3.98915e-10	1.14866e-06	4.96343e-07	3.27222e-11	4.53888e-09	6.89077e-11	9.78289e-08	8.84836e-10	6.28018e-10	2.4122e-08	1.04251e-09	8.23618e-10	1.33768e-09	4.28338e-10	2.9176e-10
	Orne	Lower Normandie	2.33067e-13	7.48008e-09	6.23695e-07	1.23631e-07	3.64282e-10	1.4007e-09	6.30167e-12	1.00891e-11	1.52204e-10	1.66585e-12	5.8212e-08	1.21867e-14	6.88424e-12	1.51143e-07	1.60664e-10	4.88025e-12
	Dives	Lower Normandie	4.38189e-12	1.56823e-12	5.21482e-08	0.671091	5.24548e-13	1.06484e-13	7.98433e-15	2.71242e-09	1.83353e-11	3.9635e-07	5.19254e-05	5.28438e-09	4.4639e-08	3.11296e-05	2.2447e-07	2.27306e-11
	Touques	Lower Normandie	6.38885e-14	1.26937e-10	4.07626e-08	5.73324e-07	6.8311e-16	6.95107e-13	4.47607e-15	1.96892e-10	1.01037e-11	9.0669e-13	1.73281e-08	6.15408e-13	2.54106e-14	2.30151e-12	3.56997e-13	5.04843e-12
	Seine	Lower Normandie	3.84804e-10	1.22462e-07	2.69645e-07	0.000975322	5.31028e-08	5.72847e-07	3.43439e-11	7.71023e-08	2.74281e-10	2.36641e-09	2.89899e-08	3.17947e-11	1.23822e-09	1.36088e-08	2.5289e-08	3.1416e-06
	Valmont	Upper Normandie	1.03746e-22	2.09093e-09	3.32957e-11	2.45979e-11	2.0142e-15	5.37511e-16	2.50895e-23	1.65112e-11	4.54464e-14	7.47119e-17	5.32231e-12	2.96196e-20	1.77059e-13	2.12777e-11	1.99519e-15	2.75391e-15
	Durdent	Upper Normandie	2.1921e-24	1.56337e-13	1.1608e-10	1.12493e-06	9.11256e-13	5.25947e-17	5.50507e-25	3.67104e-12	6.51694e-14	9.87192e-13	3.19421e-08	7.52601e-15	1.15053e-06	2.9204e-05	5.04358e-10	2.79487e-17
	Saâne	Upper Normandie	2.47683e-21	2.08947e-10	1.0295e-08	9.18793e-08	1.04255e-10	6.13492e-15	9.79757e-22	1.96389e-14	5.7379e-10	7.96867e-15	6.9497e-12	5.10762e-19	1.71634e-11	1.69162e-10	2.0165e-10	3.69291e-14
	Scie	Upper Normandie	1.08394e-20	3.00074e-11	8.82787e-09	1.0312e-10	6.68913e-12	5.04634e-14	2.36912e-20	2.60717e-13	8.89061e-14	1.55841e-17	6.58112e-16	1.44504e-21	4.69281e-13	2.26192e-10	7.61081e-17	3.71207e-20
	Arques	Upper Normandie	6.42325e-17	7.19008e-09	5.81871e-07	2.38314e-06	4.12048e-12	6.30515e-13	3.53803e-17	6.32752e-12	2.38168e-11	3.07241e-12	8.09998e-08	6.96754e-14	1.09213e-10	5.09679e-08	2.17141e-09	4.45079e-13
	Yères	Upper Normandie	1.01344e-22	2.03357e-12	3.65905e-06	2.07607e-10	7.00679e-13	1.12854e-15	2.61483e-22	2.94244e-18	1.98733e-12	9.10564e-18	1.1072e-15	1.03387e-19	8.93351e-14	9.60764e-12	1.21008e-16	1.36663e-15
	Bresle	Upper Normandie	1.64071e-19	4.76734e-09	8.74959e-09	1.10784e-06	1.81037e-11	1.31226e-14	3.14929e-18	4.75653e-11	3.94445e-11	3.27546e-15	1.88226e-10	3.94126e-15	2.04614e-11	1.21566e-08	2.20274e-12	1.03374e-13
	Somme	Upper Normandie	9.68038e-18	3.80198e-15	2.35308e-09	2.17809e-09	5.16691e-13	4.58714e-14	3.31174e-19	2.51762e-11	3.13051e-12	1.80226e-16	3.90929e-13	2.01401e-17	7.01074e-14	2.43867e-12	2.565e-14	6.55813e-14
	Authie	Upper Normandie	2.85881e-19	5.05943e-13	4.12674e-11	1.32167e-08	2.65317e-15	5.06957e-15	2.13109e-16	7.79753e-12	1.82595e-10	1.25035e-16	9.34571e-12	3.52999e-14	6.9487e-14	9.1939e-08	5.04461e-13	3.34406e-18
	Canche	Upper Normandie	1.46254e-17	4.72837e-10	7.01109e-07	1.32024e-05	1.21869e-11	2.78611e-14	1.75903e-17	2.64903e-11	1.91198e-10	2.18407e-18	3.42696e-13	3.46073e-13	1.01051e-11	2.32248e-08	1.24395e-11	1.55567e-14
	Liane	Upper Normandie	6.07187e-21	2.84666e-13	6.1654e-10	2.14747e-10	6.71132e-12	3.42579e-15	9.44189e-22	2.57132e-16	2.22668e-07	1.70795e-19	1.03374e-13	1.32703e-17	1.01348e-13	2.63974e-09	6.88985e-15	1.16318e-14
	Slack	Upper Normandie	4.05975e-22	7.87798e-17	2.29255e-09	3.16522e-13	9.34477e-15	3.34634e-14	1.71185e-19	5.7024e-14	6.3339e-13	8.82631e-17	1.51836e-11	2.25788e-16	3.52487e-12	9.83611e-14	7.46093e-12	1.76429e-19
	Skjern	Denmark	9.57958e-16	2.30993e-12	2.43423e-10	0.000157486	1.27611e-18	3.0181e-13	7.66899e-13	2.05013e-14	3.9629e-15	7.58359e-16	5.94326e-12	4.57955e-19	1.75881e-13	1.22485e-11	3.32075e-13	2.17516e-19
	Sneum	Denmark	8.03551e-17	1.34668e-11	1.96946e-12	3.28939e-07	1.78272e-17	4.56396e-14	1.4529e-13	1.22496e-14	6.69832e-16	7.04211e-17	1.75396e-12	2.43549e-19	2.95526e-15	6.16118e-13	3.00229e-14	1.63036e-19
	Hatchery J	French hatcheries	2.72577e-29	1.27506e-27	5.06956e-17	2.67876e-17	1.90121e-25	3.54824e-23	3.41924e-30	2.45771e-23	7.44544e-22	3.07135e-30	8.40697e-22	1.83867e-32	1.5165e-30	1.25729e-23	2.40284e-28	9.20405e-29
	Hatchery PF	French hatcheries	3.24413e-16	1.09128e-13	1.36639e-09	1.80702e-09	6.84517e-15	7.96599e-12	1.10213e-15	3.39344e-13	1.26798e-14	1.52174e-17	1.32477e-12	4.91837e-19	5.25862e-16	7.84241e-16	1.42888e-17	3.9655e-17
cBayes	Arigideen	South east Ireland	0	0	0	0	0	0	0	0	0	0	0	0	0	0	0	0
	Colligan	South east Ireland	0	0	0	0	0	0	0	0	0	0	0	0	0	0	0	0
	Sow	South east Ireland	0	0	0	0	0	0	0	0	0	0	0	0	0	0	0	0
	Owenavaragh	South east Ireland	0	0	0	0	0	0	0	0	0	0	0	0	0	0	0	0
	Inch	South east Ireland	0	0	0	0	0	0	0	0	0	0	0	0	0	0	0	0
	Avoca	South east Ireland	0	0	0	0	0	0	0	0	0	0	0	0	0	0	0	0
	Nevern	Outer Bristol Channel	0	0	0	0	0	0	0	0	0	0	0	0	0	0	0	0
	West Cleddau	Outer Bristol Channel	0	0	0	0	0	0	0	0	0	0	0	0	0	0	0	0
	East Cleddau	Outer Bristol Channel	0	0	0	0	0	0	0	0	0	0	0	0	0	0	0	0
	Taff	Outer Bristol Channel	0	0	0	0	0	0	0	0	0	0	0	0	0	0	0	0
	Twyi	Outer Bristol Channel	0	0	0	0	0	0	0	0	0	0	0	0	0	0	0	0
	Tawe	Outer Bristol Channel	0	0	0	0	0	0	0	0	0	0	0	0	0	0	0	0
	Ogmore	Outer Bristol Channel	0	0	0	0	0	0	0	0	0	0	0	0	0	0	0	0
	Wye	Inner Bristol Channel	0	0	0	0	0	0	0	0	0	0	0	0	0	0	0	0
	Severn	Inner Bristol Channel	0	0	0	0	0	0	0	0	0	0	0	0	0	0	0	0
	Bristol Avon	Inner Bristol Channel	0	0	0	0	0	0	0	0	0	0	0	0	0	0	0	0
	Doniford	Outer Bristol Channel	0	0	0	0	0	0	0	0	0	0	0	0	0	0	0	0
	East Lyn	Outer Bristol Channel	0	0	0	0	0	0	0	0	0	0	0	0	0	0	0	0
	Taw	Outer Bristol Channel	0	0	0	0	0	0	0	0	0	0	0	0	0	0	0	0
	Torridge	Outer Bristol Channel	0	0	0	0	0	0	0	0	0	0	0	0	0	0	0	0
	Camel	Devon & Cornwall	0	0	0	0	0	0	0	0	0	0	0	0	0	0	0	0
	Menalhyl	Devon & Cornwall	0	0	0	0	0	0	0	0	0	0	0	0	0	0	0	0
	Red River	Land's End	0	0	0	0	0	0	0	0	0	0	0	0	0	0	0	0
	Hayle	Land's End	0	0	0	0	0	0	0	0	0	0	0	0	0	0	0	0
	Trevaylor	Land's End	0	0	0	0	0	0	0	0	0	0	0	0	0	0	0	0
	Crowlas	Land's End	0	0	0	0	0	0	0	0	0	0	0	0	0	0	0	0
	Tresillian	Devon & Cornwall	0	0	0	0	0	0	0	0	0	0	0	0	0	0	0	0
	Fal	Devon & Cornwall	0	0	0	0	0	0	0	0	0	0	0	0	0	0	0	0
	Fowey	Devon & Cornwall	0	0	0	0	0	0	0	0	0	0	0	0	0	0	0	0
	West Looe	Devon & Cornwall	0	0	0	0	0	0	0	0	0	0	0	0	0	0	0	0
	East Looe	Devon & Cornwall	0	0	0	0	0	0	0	0	0	0	0	0	0	0	0	0
	Seaton	Devon & Cornwall	0	0	0	0	0	0	0	0	0	0	0	0	0	0	0	0
	Lynher	Devon & Cornwall	0	0	0	0	0	0	0	0	0	0	0	0	0	0	0	0
	Tamar	Devon & Cornwall	0	0	0	0	0	0	0	0	0	0	0	0	0	0	0	0
	Tavy	Devon & Cornwall	0	0	0	0	0	0	0	0	0	0	0	0	0	0	0	0
	Plym	Devon & Cornwall	0	0	0	0	0	0	0	0	0	0	0	0	0	0	0	0
	Yealm	Devon & Cornwall	0	0	0	0	0	0	0	0	0	0	0	0	0	0	0	0
	Erme	Devon & Cornwall	0	0	0	0	0	0	0	0	0	0	0	0	0	0	0	0
	Devon Avon	Devon & Cornwall	0	0	0	0	0	0	0	0	0	0	0	0	0	0	0	0
	Dart	Devon & Cornwall	0	0	0	0	0	0	0	0	0	0	0	0	0	0	0	0
	Teign	Devon & Cornwall	0	0	0	0	0	0	0	0	0	0	0	0	0	0	0	0
	Exe	Devon & Cornwall	0	0	0	0	0	0	0	0	0	0	0	0	0	0	0	0
	Otter	Devon & Cornwall	0	0	0	0	0	0	0	0	0	0	0	0	0	0	0	0
	Axe	Devon & Cornwall	0	0	0	0	0	0	0	0	0	0	0	0	0	0	0	0
	Brit	Hampshire Basin	0	0	0	0	0	0	0	0	0	0	0	0	0	0	0	0
	Frome	Hampshire Basin	0	0	0	0	0	0	0	0	0	0	0	0	0	0	0	0
	Piddle	Hampshire Basin	0	0	0	0	0	0	0	0	0	0	0	0	0	0	0	0
	Dorset Stour	Hampshire Basin	0	0	0	0	0	0	0	0	0	0	0	0	0	0	0	0
	Hampshire Avon	Hampshire Basin	1	1	0.97	0.99	1	1	1	1	1	1	1	1	1	0.98	1	1
	Lymington	Hampshire Basin	0	0	0	0	0	0	0	0	0	0	0	0	0	0	0	0
	Beaulieu	Hampshire Basin	0	0	0	0	0	0	0	0	0	0	0	0	0	0	0	0
	Itchen	Hampshire Basin	0	0	0	0	0	0	0	0	0	0	0	0	0	0	0	0
	Test	Hampshire Basin	0	0	0.02	0	0	0	0	0	0	0	0	0	0	0	0	0
	Hamble	Hampshire Basin	0	0	0	0	0	0	0	0	0	0	0	0	0	0	0	0
	Meon	Hampshire Basin	0	0	0	0	0	0	0	0	0	0	0	0	0	0	0	0
	Wallington	Hampshire Basin	0	0	0	0	0	0	0	0	0	0	0	0	0	0	0	0
	Eastern Yar	South east England	0	0	0	0	0	0	0	0	0	0	0	0	0	0	0	0
	Arun	South east England	0	0	0	0	0	0	0	0	0	0	0	0	0	0	0	0
	Adur	South east England	0	0	0.01	0	0	0	0	0	0	0	0	0	0	0	0	0
	Sussex Ouse	South east England	0	0	0	0	0	0	0	0	0	0	0	0	0	0	0	0
	Eastern Rother	South east England	0	0	0	0	0	0	0	0	0	0	0	0	0	0	0	0
	Dour	South east England	0	0	0	0	0	0	0	0	0	0	0	0	0	0	0	0
	Great Stour	South east England	0	0	0	0	0	0	0	0	0	0	0	0	0	0	0	0
	Medway	Thames & East Anglia	0	0	0	0	0	0	0	0	0	0	0	0	0	0	0	0
	Thames	Thames & East Anglia	0	0	0	0	0	0	0	0	0	0	0	0	0	0	0	0
	Belstead Brook	Thames & East Anglia	0	0	0	0	0	0	0	0	0	0	0	0	0	0	0	0
	Wensum	Thames & East Anglia	0	0	0	0	0	0	0	0	0	0	0	0	0	0	0	0
	Glaven	Thames & East Anglia	0	0	0	0	0	0	0	0	0	0	0	0	0	0	0	0
	Nar	Thames & East Anglia	0	0	0	0	0	0	0	0	0	0	0	0	0	0	0	0
	Yorkshire Esk	North East England	0	0	0	0	0	0	0	0	0	0	0	0	0	0	0	0
	Tyne	North East England	0	0	0	0	0	0	0	0	0	0	0	0	0	0	0	0
	Coquet	North East England	0	0	0	0	0	0	0	0	0	0	0	0	0	0	0	0
	Tweed	North East England	0	0	0	0	0	0	0	0	0	0	0	0	0	0	0	0
	Aber Wrac'h	Bretagne	0	0	0	0	0	0	0	0	0	0	0	0	0	0.02	0	0
	Flèche	Bretagne	0	0	0	0	0	0	0	0	0	0	0	0	0	0	0	0
	Kérallé	Bretagne	0	0	0	0	0	0	0	0	0	0	0	0	0	0	0	0
	Guillec	Bretagne	0	0	0	0	0	0	0	0	0	0	0	0	0	0	0	0
	Horn	Bretagne	0	0	0	0	0	0	0	0	0	0	0	0	0	0	0	0
	Yar	Bretagne	0	0	0	0	0	0	0	0	0	0	0	0	0	0	0	0
	Léguer	Bretagne	0	0	0	0	0	0	0	0	0	0	0	0	0	0	0	0
	Ic	Bretagne	0	0	0	0	0	0	0	0	0	0	0	0	0	0	0	0
	Frémur	Bretagne	0	0	0	0	0	0	0	0	0	0	0	0	0	0	0	0
	Couesnon	Bretagne	0	0	0	0	0	0	0	0	0	0	0	0	0	0	0	0
	Selune	Bretagne	0	0	0	0	0	0	0	0	0	0	0	0	0	0	0	0
	Sée	Bretagne	0	0	0	0	0	0	0	0	0	0	0	0	0	0	0	0
	Sienne	Bretagne	0	0	0	0	0	0	0	0	0	0	0	0	0	0	0	0
	Saire	Bretagne	0	0	0	0	0	0	0	0	0	0	0	0	0	0	0	0
	Vire	Lower Normandie	0	0	0	0	0	0	0	0	0	0	0	0	0	0	0	0
	Seulles	Lower Normandie	0	0	0	0	0	0	0	0	0	0	0	0	0	0	0	0
	Orne	Lower Normandie	0	0	0	0	0	0	0	0	0	0	0	0	0	0	0	0
	Dives	Lower Normandie	0	0	0	0	0	0	0	0	0	0	0	0	0	0	0	0
	Touques	Lower Normandie	0	0	0	0	0	0	0	0	0	0	0	0	0	0	0	0
	Seine	Lower Normandie	0	0	0	0	0	0	0	0	0	0	0	0	0	0	0	0
	Valmont	Upper Normandie	0	0	0	0	0	0	0	0	0	0	0	0	0	0	0	0
	Durdent	Upper Normandie	0	0	0	0	0	0	0	0	0	0	0	0	0	0	0	0
	Saâne	Upper Normandie	0	0	0	0	0	0	0	0	0	0	0	0	0	0	0	0
	Scie	Upper Normandie	0	0	0	0	0	0	0	0	0	0	0	0	0	0	0	0
	Arques	Upper Normandie	0	0	0	0	0	0	0	0	0	0	0	0	0	0	0	0
	Yères	Upper Normandie	0	0	0	0	0	0	0	0	0	0	0	0	0	0	0	0
	Bresle	Upper Normandie	0	0	0	0	0	0	0	0	0	0	0	0	0	0	0	0
	Somme	Upper Normandie	0	0	0	0	0	0	0	0	0	0	0	0	0	0	0	0
	Authie	Upper Normandie	0	0	0	0	0	0	0	0	0	0	0	0	0	0	0	0
	Canche	Upper Normandie	0	0	0	0	0	0	0	0	0	0	0	0	0	0	0	0
	Liane	Upper Normandie	0	0	0	0	0	0	0	0	0	0	0	0	0	0	0	0
	Slack	Upper Normandie	0	0	0	0	0	0	0	0	0	0	0	0	0	0	0	0
	Skjern	Denmark	0	0	0	0	0	0	0	0	0	0	0	0	0	0	0	0
	Sneum	Denmark	0	0	0	0	0	0	0	0	0	0	0	0	0	0	0	0
	Hatchery J	French hatcheries	0	0	0	0	0	0	0	0	0	0	0	0	0	0	0	0
	Hatchery PF	French hatcheries	0	0	0	0	0	0	0	0	0	0	0	0	0	0	0	0

### Sheet: Supp Table 3.16
Supplementary Table 3.16 Lymington (Hampshire Basin)
			Individual / Assignment Probability
Method	River	Region	LYMT01	LYMT02	LYMT03	LYMT04	LYMT05	LYMT06	LYMT07	LYMT08	LYMT09	LYMT10	LYMT11	LYMT12
RUBIAS		South east Ireland	1.93219e-16	1.70768e-10	2.70782e-15	2.20993e-11	2.62653e-13	1.46728e-13	1.98063e-13	4.41345e-11	2.12457e-12	1.66717e-14	5.79145e-14	2.67876e-13
		Outer Bristol Channel	9.03613e-18	2.34258e-12	9.62238e-15	1.42695e-10	2.27772e-14	6.07636e-14	5.03907e-11	1.16442e-12	1.7875e-10	2.828e-15	6.33727e-12	1.36418e-13
		Inner Bristol Channel	4.69002e-19	1.44583e-13	1.4565e-12	5.39305e-10	7.35719e-19	4.40806e-15	1.04338e-19	1.32904e-17	3.48845e-12	9.59988e-19	3.96219e-13	1.04415e-17
		Devon & Cornwall	1.7168e-16	4.42166e-13	2.52329e-13	5.71572e-11	1.65916e-12	4.62553e-15	1.00979e-13	5.35789e-11	5.18578e-12	2.96581e-14	1.0302e-10	1.08164e-13
		Land's End	2.21365e-28	2.55375e-22	1.13677e-24	9.55218e-20	7.54558e-22	1.18862e-26	3.04493e-24	9.33198e-19	9.95681e-22	2.97697e-21	8.97935e-19	1.09986e-26
		Hampshire Basin	1	1	1	0.999877	1	0.999994	1	1	1	1	1	1
		South east England	4.72536e-10	1.37276e-07	1.20766e-08	1.88124e-10	8.12118e-13	5.98499e-06	1.99317e-08	5.1287e-10	2.12472e-07	4.24128e-08	5.08653e-08	2.00815e-11
		Thames & East Anglia	7.21072e-18	9.83045e-11	3.50175e-07	1.12668e-07	5.21988e-12	1.63475e-10	1.10645e-11	1.22427e-11	1.15336e-08	2.76414e-13	7.67214e-10	9.99165e-12
		North east England	8.35108e-23	9.32178e-19	1.04621e-17	1.25768e-15	6.48415e-21	7.26019e-20	7.5036e-23	1.16698e-15	9.49677e-17	1.09606e-17	4.12561e-14	6.43468e-19
		Bretagne	1.48843e-18	5.87896e-12	6.39883e-17	4.21506e-08	2.61882e-16	1.45571e-15	5.4405e-15	9.73561e-16	3.54296e-15	7.3977e-18	1.48409e-14	1.83423e-16
		Lower Normandie	1.98256e-13	4.49545e-08	5.61513e-12	6.97669e-08	1.94192e-13	4.73419e-11	3.84024e-11	3.58833e-11	5.07913e-09	2.2673e-08	7.06694e-09	3.69074e-13
		Upper Normandie	4.86013e-16	2.95687e-12	1.23021e-14	0.000122707	4.46052e-16	5.39379e-11	8.99575e-11	1.2891e-13	7.53064e-08	6.24055e-14	7.4111e-11	1.29887e-12
		Denmark	1.44661e-15	3.83216e-14	1.27011e-14	6.90527e-11	6.05911e-19	2.07906e-12	1.17831e-13	3.76001e-12	6.73218e-11	1.27721e-12	6.82668e-13	3.19654e-14
		French Hatcheries	4.10331e-18	4.39524e-14	9.55981e-22	3.24066e-15	6.37985e-23	1.12979e-16	9.12333e-20	2.93773e-18	4.99244e-16	6.52326e-17	7.69243e-12	5.88695e-19
cBayes		South east Ireland	0	0	0	0	0	0	0	0	0	0	0	0
		Outer Bristol Channel	0	0	0	0	0	0	0	0	0	0	0	0
		Inner Bristol Channel	0	0	0	0	0	0	0	0	0	0	0	0
		Devon & Cornwall	0	0	0	0	0	0	0	0	0	0	0	0
		Land's End	0	0	0	0	0	0	0	0	0	0	0	0
		Hampshire Basin	1	1	1	1	1	1	1	1	0.99	1	0.99	1
		South east England	0	0	0	0	0	0	0	0	0	0	0	0
		Thames & East Anglia	0	0	0	0	0	0	0	0	0	0	0	0
		North east England	0	0	0	0	0	0	0	0	0	0	0	0
		Bretagne	0	0	0	0	0	0	0	0	0	0	0	0
		Lower Normandie	0	0	0	0	0	0	0	0	0	0	0	0
		Upper Normandie	0	0	0	0	0	0	0	0	0	0	0	0
		Denmark	0	0	0	0	0	0	0	0	0	0	0	0
		French Hatcheries	0	0	0	0	0	0	0	0	0	0	0	0
RUBIAS	Arigideen	South east Ireland	2.80138e-25	9.90013e-20	2.17216e-20	9.60297e-15	9.59874e-21	1.22929e-22	3.1208e-20	1.44022e-18	5.16969e-18	3.83409e-18	2.56368e-18	2.70898e-18
	Colligan	South east Ireland	4.33563e-17	1.49653e-15	1.30325e-18	1.97951e-18	2.79565e-19	1.9637e-15	5.0429e-18	3.44491e-16	1.80729e-13	6.99049e-15	8.75757e-18	1.3972e-17
	Sow	South east Ireland	8.19587e-23	4.53667e-22	6.0306e-23	7.25266e-23	3.66938e-17	1.51101e-23	1.52536e-20	3.67142e-19	1.09015e-22	3.31789e-20	1.50543e-21	9.56711e-25
	Owenavaragh	South east Ireland	2.91043e-20	3.27518e-15	1.52478e-18	1.26739e-12	2.09799e-18	6.69293e-17	3.47976e-14	1.22567e-16	8.33514e-13	7.09185e-17	1.06698e-16	1.37632e-15
	Inch	South east Ireland	1.49834e-16	1.70357e-10	2.70487e-15	2.05165e-11	2.62613e-13	1.44697e-13	1.63257e-13	4.4134e-11	1.11032e-12	9.42896e-15	5.66175e-14	2.66482e-13
	Avoca	South east Ireland	1.47729e-22	4.05682e-13	1.0294e-19	3.05738e-13	1.38087e-19	2.71559e-19	3.61841e-18	7.98549e-17	6.83548e-18	1.77469e-16	1.17899e-15	1.10787e-18
	Nevern	Outer Bristol Channel	4.81227e-18	6.7436e-13	2.75133e-16	2.28102e-11	8.33627e-17	3.74752e-15	4.7524e-11	3.37313e-13	1.64835e-11	2.29651e-15	5.93519e-12	3.5477e-16
	West Cleddau	Outer Bristol Channel	1.65765e-21	2.15785e-14	5.346e-19	1.31443e-13	2.22786e-18	1.26759e-17	7.88442e-17	2.9193e-16	2.5902e-15	4.83406e-17	3.77173e-15	8.11807e-21
	East Cleddau	Outer Bristol Channel	3.91051e-20	1.54989e-12	1.97928e-16	2.04441e-12	2.6074e-16	1.94149e-14	3.25819e-16	2.98032e-13	9.29592e-11	1.99196e-16	2.61173e-13	6.27139e-16
	Taff	Outer Bristol Channel	7.51235e-19	5.27754e-14	1.65318e-15	1.16374e-10	1.05818e-15	1.18166e-14	8.25331e-13	1.72758e-13	6.85704e-11	3.01519e-17	8.11721e-14	1.11173e-14
	Twyi	Outer Bristol Channel	2.41929e-27	4.20238e-21	6.76513e-23	5.41143e-18	2.83787e-22	7.45853e-21	4.30309e-20	1.33883e-18	8.04126e-18	1.58189e-23	5.80904e-19	1.83571e-22
	Tawe	Outer Bristol Channel	8.35353e-27	1.29641e-21	1.03298e-24	3.63802e-18	2.34382e-25	3.02892e-22	3.26223e-23	2.00202e-19	8.92442e-19	1.82178e-22	3.53372e-19	6.48414e-28
	Ogmore	Outer Bristol Channel	1.22985e-24	7.73878e-18	3.5181e-21	4.85035e-14	1.5642e-22	1.3934e-24	4.39089e-21	3.71508e-18	2.67347e-17	4.30139e-22	1.82348e-19	4.23858e-22
	Wye	Inner Bristol Channel	2.94424e-19	1.17592e-17	5.17745e-21	6.13793e-20	8.60038e-23	2.06157e-25	2.80664e-30	1.58526e-25	5.24183e-20	1.9217e-23	2.8745e-21	1.56959e-27
	Severn	Inner Bristol Channel	1.74518e-19	1.44154e-13	1.45628e-12	4.44136e-10	6.57466e-19	4.17095e-20	1.55772e-20	1.08984e-18	3.2771e-12	6.05812e-21	1.51411e-18	2.56109e-18
	Bristol Avon	Inner Bristol Channel	5.96339e-23	4.17035e-16	2.24779e-16	9.51694e-11	7.81662e-20	4.40802e-15	8.87604e-20	1.22006e-17	2.11345e-13	9.53911e-19	3.96217e-13	7.88038e-18
	Doniford	Outer Bristol Channel	2.67622e-22	9.49704e-19	2.35208e-21	7.28302e-13	9.655e-19	7.22556e-17	5.42421e-18	1.45894e-15	1.30023e-17	2.07113e-19	5.49942e-15	2.04716e-15
	East Lyn	Outer Bristol Channel	1.57337e-20	3.96906e-14	4.59343e-17	3.50177e-14	4.78395e-17	7.14787e-18	5.21946e-18	1.0298e-13	3.26147e-14	2.05299e-18	1.93538e-17	9.52869e-14
	Taw	Outer Bristol Channel	3.34954e-18	4.2714e-15	7.44283e-15	1.0247e-13	2.13235e-14	2.55891e-14	2.04092e-12	2.46916e-13	7.00975e-13	2.51395e-16	4.73067e-14	2.6983e-14
	Torridge	Outer Bristol Channel	6.63177e-20	1.41609e-19	6.82659e-18	4.21125e-13	3.82556e-19	1.03349e-16	1.81075e-18	4.66972e-15	9.80569e-16	1.46573e-19	3.13401e-15	1.33551e-18
	Camel	Devon & Cornwall	4.01315e-19	3.04464e-16	1.74593e-18	9.25041e-13	1.62839e-17	2.24197e-17	1.11489e-14	6.11381e-13	1.33813e-14	1.31189e-17	3.84081e-14	1.2466e-19
	Menalhyl	Devon & Cornwall	1.84381e-21	7.68363e-15	3.75799e-18	1.77941e-13	4.94096e-17	1.3302e-17	9.44754e-15	1.27386e-15	6.05128e-14	3.7022e-18	2.59284e-13	1.40712e-20
	Red River	Land's End	2.96907e-30	2.82292e-23	8.61881e-27	9.53742e-20	1.76392e-23	7.85896e-28	3.04267e-24	8.65051e-19	9.93709e-22	1.15168e-21	8.55714e-19	1.08616e-26
	Hayle	Land's End	2.16585e-28	2.49998e-31	2.10355e-31	4.63838e-26	7.32127e-22	2.09176e-32	1.0507e-30	6.81178e-20	9.97113e-35	3.91927e-23	7.57519e-23	3.51023e-32
	Trevaylor	Land's End	1.75465e-30	4.18425e-23	2.65616e-26	1.38663e-22	1.90239e-27	4.02298e-29	6.45358e-28	2.90488e-23	1.44504e-27	8.6737e-23	1.43283e-25	2.25285e-30
	Crowlas	Land's End	5.61888e-32	1.85303e-22	1.10159e-24	8.87136e-24	4.78967e-24	1.10601e-26	1.61244e-27	2.17494e-25	1.97057e-24	1.69936e-21	4.21446e-20	1.34662e-28
	Tresillian	Devon & Cornwall	3.70581e-28	1.44413e-22	1.82612e-24	6.31963e-19	2.21783e-20	1.74068e-20	1.54684e-20	1.99453e-17	1.93078e-19	1.30673e-23	2.42621e-18	8.92269e-24
	Fal	Devon & Cornwall	8.522e-30	1.30717e-22	5.19691e-25	7.40365e-20	1.08792e-23	5.98026e-23	1.07482e-23	1.15313e-19	3.03543e-22	6.84099e-25	1.02403e-18	2.17814e-24
	Fowey	Devon & Cornwall	1.4607e-17	8.79707e-14	1.96736e-16	1.68343e-12	1.6266e-12	1.00473e-15	6.64375e-14	6.3734e-12	1.19239e-14	1.62511e-15	2.70422e-11	1.2219e-18
	West Looe	Devon & Cornwall	7.74216e-22	1.836e-14	1.51605e-19	2.22312e-14	1.29919e-16	2.68216e-17	4.39284e-19	6.55762e-16	3.41077e-15	4.59645e-18	2.95158e-13	2.98849e-20
	East Looe	Devon & Cornwall	1.01679e-20	5.97905e-15	2.15399e-17	7.80639e-13	1.3796e-16	1.151e-16	1.54573e-17	7.38328e-14	1.73039e-14	1.94872e-17	1.09765e-12	1.38584e-19
	Seaton	Devon & Cornwall	2.5331e-20	2.77604e-16	1.08213e-19	6.00375e-13	7.23387e-17	1.91618e-20	6.68171e-16	2.56986e-15	1.23262e-16	1.01131e-18	8.27232e-14	6.03287e-20
	Lynher	Devon & Cornwall	3.90526e-18	6.658e-17	2.44936e-18	4.02868e-14	4.30655e-16	1.1088e-19	7.73026e-16	4.86585e-15	2.87056e-15	8.61575e-16	2.05252e-13	1.69721e-18
	Tamar	Devon & Cornwall	2.36855e-20	2.74246e-15	1.56691e-17	1.2065e-14	1.74369e-17	1.27821e-17	1.07532e-15	4.39412e-13	3.83754e-15	2.55965e-16	6.62854e-12	1.46974e-17
	Tavy	Devon & Cornwall	3.85876e-24	6.21555e-21	1.81216e-23	9.38422e-17	1.26371e-19	2.68294e-23	1.31213e-22	1.80954e-18	3.83255e-16	6.80349e-24	1.57716e-19	1.37283e-25
	Plym	Devon & Cornwall	1.1615e-20	7.02954e-18	2.91316e-20	1.57231e-15	6.91005e-18	4.56424e-19	3.12791e-17	3.94275e-15	2.22771e-15	7.87488e-19	2.77531e-15	1.53722e-21
	Yealm	Devon & Cornwall	6.04651e-20	1.56961e-16	7.29989e-20	4.94677e-17	2.58551e-16	3.15936e-18	1.857e-18	7.89312e-16	5.23027e-17	6.24912e-17	2.66873e-13	1.1078e-20
	Erme	Devon & Cornwall	1.35521e-21	4.79639e-19	3.91763e-21	3.22205e-18	5.37982e-17	1.74778e-19	1.40313e-18	2.56505e-18	3.04507e-14	2.12763e-20	2.62715e-15	2.94549e-21
	Devon Avon	Devon & Cornwall	9.77172e-19	2.14223e-13	3.54399e-16	2.11599e-13	1.25216e-14	3.0958e-16	4.02217e-15	1.39849e-13	1.55879e-12	3.9478e-17	9.82394e-12	1.05343e-17
	Dart	Devon & Cornwall	1.52567e-21	2.9219e-17	5.48838e-20	8.83131e-16	2.38181e-19	6.15337e-19	4.00352e-19	1.62909e-16	6.68247e-16	2.9782e-20	1.15031e-15	6.62135e-19
	Teign	Devon & Cornwall	4.08824e-21	2.50512e-17	1.57102e-17	4.69249e-13	3.95379e-17	8.11586e-18	1.47413e-16	4.94654e-14	8.39143e-14	4.70065e-18	1.7278e-13	2.50749e-18
	Exe	Devon & Cornwall	7.3575e-19	1.31001e-17	2.49577e-16	4.42543e-13	5.72559e-17	1.32053e-17	1.7409e-15	6.03533e-14	2.67828e-15	9.50372e-17	1.42083e-12	3.17507e-17
	Otter	Devon & Cornwall	4.81623e-17	1.04183e-13	2.51272e-13	4.93773e-11	1.64218e-14	2.72069e-15	4.54404e-15	7.99475e-12	4.83479e-13	2.20159e-14	4.91636e-11	1.0532e-13
	Axe	Devon & Cornwall	1.0275e-16	1.43546e-16	1.95434e-16	2.41194e-12	2.35067e-15	3.74221e-16	9.23681e-16	3.78222e-11	2.90977e-12	4.65505e-15	6.51633e-12	2.78062e-15
	Brit	Hampshire Basin	9.09173e-17	2.72294e-10	2.41945e-12	0.000114762	4.17327e-16	3.73495e-13	3.16778e-11	8.24171e-12	7.5238e-10	4.69637e-13	1.02846e-12	4.98361e-14
	Frome	Hampshire Basin	3.10655e-14	2.52272e-12	9.62109e-10	9.27497e-06	2.47095e-12	8.01646e-09	1.47661e-12	3.64776e-10	1.13133e-11	1.21149e-08	1.97704e-09	4.39057e-09
	Piddle	Hampshire Basin	7.25122e-12	2.16582e-08	8.7814e-09	0.000378088	4.30489e-11	6.80707e-06	1.88145e-08	1.47262e-05	2.84457e-07	0.00156399	1.06508e-06	7.661e-07
	Dorset Stour	Hampshire Basin	2.21723e-10	1.03686e-06	2.28141e-09	7.29822e-07	3.73815e-09	3.13118e-10	9.41226e-09	4.64401e-08	1.62496e-07	9.39418e-08	1.69514e-05	1.36012e-10
	Hampshire Avon	Hampshire Basin	1.20889e-13	2.66028e-08	3.42116e-11	3.91562e-11	1.77337e-11	1.75124e-17	7.52556e-15	6.06923e-12	6.89625e-14	2.76984e-11	3.29412e-10	3.62759e-13
	Lymington	Hampshire Basin	0.000514884	0.999578	0.00129413	0.96159	0.00412346	0.0310543	0.00655547	0.0425447	0.0179972	0.729046	0.00477724	0.00145738
	Beaulieu	Hampshire Basin	0.999485	0.000418493	0.998705	0.0370882	0.995866	0.968932	0.993425	0.957419	0.981995	0.269388	0.987122	0.998539
	Itchen	Hampshire Basin	5.43494e-11	9.59012e-09	4.34493e-07	0.000339339	6.937e-08	3.71225e-09	8.36239e-09	1.83914e-07	2.05424e-06	1.76346e-07	0.00409987	1.99332e-06
	Test	Hampshire Basin	3.86192e-10	1.69632e-07	1.05577e-09	5.16702e-06	4.16226e-13	6.762e-09	2.87493e-08	9.89157e-12	4.9996e-09	3.98658e-11	1.26347e-06	3.51592e-09
	Hamble	Hampshire Basin	1.74653e-09	6.84893e-08	3.26688e-10	0.000232771	1.4534e-06	6.12373e-07	1.96451e-05	6.8738e-09	1.67976e-06	1.10121e-06	0.00188714	1.01659e-09
	Meon	Hampshire Basin	2.04727e-10	4.92897e-09	9.57413e-10	0.000112016	8.16422e-10	1.22155e-08	1.62681e-08	1.04228e-08	6.3129e-09	4.56374e-07	0.00101757	4.2421e-12
	Wallington	Hampshire Basin	5.32045e-08	1.56333e-06	4.77612e-08	6.8284e-06	9.44238e-06	6.65469e-08	7.91287e-08	2.09206e-05	3.51472e-06	2.42862e-07	0.0010769	4.33132e-07
	Eastern Yar	South east England	4.44616e-10	1.19554e-08	1.20494e-08	6.65227e-13	3.53895e-15	5.922e-06	1.95092e-08	5.04456e-10	5.5189e-09	4.22068e-08	2.17202e-08	1.79089e-11
	Arun	South east England	3.20957e-17	1.53851e-13	2.12746e-15	6.46054e-13	1.48691e-16	6.30505e-18	4.11065e-21	5.11446e-15	8.40547e-11	3.73862e-17	1.3196e-14	3.8103e-19
	Adur	South east England	7.03475e-13	3.45877e-10	1.51215e-13	2.09763e-16	6.65205e-18	1.14378e-08	1.9825e-13	2.92552e-14	5.41113e-10	3.85896e-11	2.52422e-11	1.70075e-16
	Sussex Ouse	South east England	2.3684e-11	1.20558e-07	1.72577e-12	4.48452e-11	4.85275e-15	3.99965e-08	8.00814e-12	7.50431e-12	1.08388e-09	8.11704e-11	1.26841e-08	6.77368e-14
	Eastern Rother	South east England	2.33606e-12	4.40446e-09	2.52541e-11	1.4155e-10	5.03912e-13	1.15564e-08	4.14309e-10	7.52254e-13	2.05232e-07	8.62963e-11	1.23396e-08	2.10221e-12
	Dour	South east England	1.19613e-12	1.21116e-11	5.49749e-14	6.17174e-14	2.99644e-13	1.94284e-15	6.239e-15	1.23062e-13	1.18168e-11	3.76496e-15	4.09613e-09	2.50394e-15
	Great Stour	South east England	8.54678e-21	1.1408e-17	2.44271e-18	3.5578e-13	1.50821e-17	1.05073e-14	6.69987e-18	6.23842e-19	7.77412e-13	4.35827e-20	3.54385e-14	1.03101e-18
	Medway	Thames & East Anglia	6.05692e-23	4.82232e-12	1.29513e-16	1.36653e-14	6.41894e-24	6.15282e-14	2.57002e-15	9.0212e-22	1.06026e-08	2.94244e-19	6.02055e-17	1.9576e-17
	Thames	Thames & East Anglia	6.65657e-18	9.33952e-11	3.50173e-07	3.34758e-09	4.45144e-13	4.23002e-16	3.05843e-13	3.58624e-13	2.76864e-13	2.7009e-13	1.49843e-11	9.98757e-12
	Belstead Brook	Thames & East Anglia	1.24565e-20	1.29119e-19	1.14754e-15	1.31953e-14	2.60661e-20	5.59442e-21	1.57382e-20	1.78031e-19	3.80604e-15	1.35783e-17	3.23215e-18	4.29369e-25
	Wensum	Thames & East Anglia	5.90427e-29	1.02499e-25	2.06185e-26	1.66692e-19	9.27834e-24	4.67492e-20	1.07763e-19	1.36612e-25	3.68519e-17	3.74471e-24	6.41513e-22	3.0757e-29
	Glaven	Thames & East Anglia	1.60129e-19	4.73419e-15	1.13977e-12	1.61024e-09	2.40803e-13	3.60684e-14	2.82337e-13	3.52977e-12	5.26789e-12	4.70024e-15	5.65894e-12	4.0427e-15
	Nar	Thames & East Anglia	3.81505e-19	8.22166e-14	2.64604e-14	1.0771e-07	4.53394e-12	1.63377e-10	1.04738e-11	8.35428e-12	9.25447e-10	1.60935e-15	7.46571e-10	1.82581e-17
	Yorkshire Esk	North East England	1.92054e-25	1.32553e-20	4.97461e-22	1.76107e-18	9.08751e-26	2.44973e-23	2.2108e-27	8.19371e-20	1.79411e-17	2.40205e-19	4.27609e-18	2.89097e-22
	Tyne	North East England	8.3883e-26	3.42184e-21	3.34659e-22	3.23264e-19	2.0496e-26	5.03537e-24	1.05537e-27	5.12508e-21	1.06524e-18	9.30733e-22	7.9254e-20	5.11133e-23
	Coquet	North East England	8.31847e-23	9.04882e-19	1.04601e-17	1.2555e-15	3.95473e-21	7.25724e-20	5.52382e-23	9.68877e-16	7.47324e-17	5.85257e-18	4.11163e-14	6.4312e-19
	Tweed	North East England	5.01165e-26	1.06181e-20	1.19704e-21	1.0044e-19	2.52931e-21	6.98519e-27	1.97946e-23	1.98014e-16	1.22894e-18	4.86692e-18	1.35436e-16	8.43895e-24
	Aber Wrac'h	Bretagne	4.09028e-32	4.07117e-18	1.48864e-24	4.84626e-18	9.48569e-27	7.14135e-24	5.98358e-24	5.62952e-27	2.9607e-25	1.84821e-27	8.97981e-26	1.16628e-28
	Flèche	Bretagne	3.79811e-40	2.48629e-32	1.05403e-32	1.26644e-22	8.34971e-26	3.8581e-34	2.96044e-33	1.11474e-31	9.36932e-32	1.72546e-33	1.37954e-31	2.50286e-33
	Kérallé	Bretagne	5.30946e-37	6.40788e-24	1.11415e-25	2.33186e-18	2.80041e-22	1.9845e-27	2.21049e-25	1.47577e-28	2.74759e-24	1.36261e-27	1.2696e-28	2.68277e-28
	Guillec	Bretagne	5.18348e-33	9.81974e-23	1.26626e-25	1.22297e-22	1.48405e-26	2.27427e-22	5.71052e-30	3.8597e-33	1.12348e-28	1.59752e-30	8.90746e-28	6.70445e-36
	Horn	Bretagne	7.25529e-36	2.75829e-25	1.73756e-27	4.70663e-18	1.03925e-30	3.40484e-28	1.56832e-29	6.63703e-33	6.57538e-25	1.78329e-30	5.90352e-26	2.11101e-32
	Yar	Bretagne	2.93845e-32	9.20167e-15	8.21134e-23	1.17896e-16	6.67107e-23	6.49565e-20	8.11834e-21	4.32116e-24	1.7446e-20	7.56138e-24	6.24594e-20	3.56593e-23
	Léguer	Bretagne	6.92745e-28	2.68638e-18	2.09536e-22	9.08626e-12	2.17843e-22	1.07538e-19	8.83844e-23	6.00019e-24	2.20942e-24	4.21891e-24	3.4601e-22	9.1286e-24
	Ic	Bretagne	2.06388e-22	3.25332e-19	4.59773e-22	1.15583e-09	5.2967e-24	8.54609e-19	1.4235e-20	3.20084e-21	2.70037e-18	7.24072e-22	1.30299e-17	3.31665e-19
	Frémur	Bretagne	1.01595e-25	6.79676e-21	6.75408e-22	8.96196e-12	1.31594e-23	1.4691e-24	1.67231e-20	1.02449e-20	7.04725e-22	1.16526e-21	2.20318e-23	2.00632e-22
	Couesnon	Bretagne	7.91186e-26	1.71032e-20	3.98409e-21	2.30249e-15	1.92117e-25	1.02939e-18	6.82251e-17	4.15543e-25	4.79557e-18	4.24626e-25	3.35794e-20	5.80043e-23
	Selune	Bretagne	9.17772e-21	1.39075e-13	5.67324e-17	4.06169e-08	8.89707e-20	1.27971e-15	1.40563e-15	4.40504e-17	6.14599e-18	6.79525e-18	1.16509e-14	1.83041e-16
	Sée	Bretagne	5.02636e-23	5.47604e-12	7.24213e-18	3.58616e-10	1.11787e-20	1.55148e-16	5.18327e-20	4.85149e-23	5.89018e-18	5.71409e-19	6.36915e-20	4.01121e-20
	Sienne	Bretagne	3.34211e-30	7.16372e-18	1.15186e-23	9.94393e-15	5.88897e-25	1.86901e-22	2.02565e-22	3.63762e-27	1.78824e-25	9.54512e-24	1.11387e-24	3.5899e-22
	Saire	Bretagne	1.47899e-18	2.54635e-13	8.34554e-21	1.16986e-12	2.61781e-16	1.87882e-17	3.96655e-15	9.29497e-16	3.52341e-15	2.91291e-20	3.17683e-15	8.80203e-21
	Vire	Lower Normandie	2.03054e-17	4.34421e-08	5.12818e-14	5.30075e-09	1.17204e-18	3.79021e-13	3.94671e-14	1.31248e-15	1.57333e-12	7.41936e-10	7.85675e-13	4.24533e-16
	Seulles	Lower Normandie	1.46194e-13	1.2424e-11	1.17214e-12	4.33277e-08	6.60887e-15	1.43457e-13	7.92458e-13	2.19043e-15	5.19972e-13	7.18586e-11	4.34426e-10	1.20582e-14
	Orne	Lower Normandie	3.62391e-14	1.32669e-09	4.00812e-12	2.08309e-08	1.872e-13	4.67815e-11	3.69572e-11	3.57348e-11	4.55609e-09	2.0567e-08	3.89543e-09	3.52618e-13
	Dives	Lower Normandie	4.83947e-18	3.87936e-18	2.98307e-16	2.22145e-12	9.37206e-25	2.27696e-17	6.03033e-13	6.82453e-19	3.71307e-10	4.96689e-14	3.16786e-15	7.54397e-19
	Touques	Lower Normandie	2.17064e-15	3.65052e-14	3.0535e-16	2.56476e-12	2.09567e-18	3.21841e-14	7.64139e-15	1.3908e-13	1.49625e-10	1.18889e-09	1.03907e-11	3.30034e-15
	Seine	Lower Normandie	1.36266e-14	1.73266e-10	3.82976e-13	3.02697e-10	3.79964e-16	5.68923e-15	2.64839e-15	5.94486e-15	1.15603e-14	1.0325e-10	2.7259e-09	6.72645e-16
	Valmont	Upper Normandie	6.93151e-23	2.89684e-12	2.73627e-20	1.67221e-09	2.44057e-21	1.36656e-12	1.14234e-15	4.97424e-17	1.08857e-11	1.04237e-15	3.96868e-13	2.61721e-17
	Durdent	Upper Normandie	1.15306e-22	4.09378e-17	1.15614e-20	5.29358e-09	7.67326e-26	1.06692e-16	6.96334e-13	2.56397e-23	4.23467e-09	1.6071e-18	2.70397e-18	7.44612e-20
	Saâne	Upper Normandie	5.70146e-18	2.90293e-16	2.13931e-16	5.81794e-07	4.23502e-19	2.96531e-11	3.89834e-13	3.56848e-16	1.84432e-10	9.94985e-15	7.34925e-13	2.2044e-13
	Scie	Upper Normandie	8.45765e-20	8.9937e-15	2.92858e-17	8.36478e-10	2.26386e-19	1.60855e-16	1.26023e-18	5.97317e-16	7.61742e-13	1.89168e-19	4.81019e-15	1.49344e-13
	Arques	Upper Normandie	6.04965e-17	4.34695e-14	2.56953e-15	1.15562e-07	3.38972e-16	4.50931e-12	8.87227e-11	1.06887e-13	3.7623e-08	4.50538e-14	1.85067e-11	1.78364e-13
	Yères	Upper Normandie	1.34275e-16	2.06964e-16	6.71442e-17	0.000118846	1.00267e-19	5.43861e-14	2.69551e-16	1.64023e-16	5.40808e-12	1.16011e-19	3.254e-15	2.79361e-13
	Bresle	Upper Normandie	3.22503e-19	6.91805e-15	2.65145e-16	2.08758e-09	2.03404e-17	3.77601e-15	1.13486e-13	4.10771e-15	1.75989e-09	2.23163e-15	1.91645e-13	1.08569e-14
	Somme	Upper Normandie	9.2856e-19	1.24857e-18	3.40714e-17	6.25783e-11	1.24215e-18	1.84999e-13	5.70793e-17	9.37583e-15	2.17537e-14	3.09989e-16	4.70922e-11	4.64049e-14
	Authie	Upper Normandie	1.89346e-16	9.86392e-17	5.53271e-17	8.34415e-07	1.04256e-20	1.65867e-13	8.19876e-15	7.17366e-18	1.9429e-08	1.77998e-16	6.36592e-15	4.54421e-16
	Canche	Upper Normandie	9.4756e-17	2.22531e-18	9.06316e-15	2.30988e-06	8.45055e-17	1.40363e-11	2.51826e-14	7.35756e-15	7.79122e-10	3.31941e-15	6.76444e-12	3.07209e-13
	Liane	Upper Normandie	9.08182e-23	6.59898e-19	2.94071e-19	8.45833e-09	2.28841e-19	8.33323e-14	5.34903e-18	4.98602e-19	2.27768e-09	3.09607e-18	7.26491e-15	9.562e-14
	Slack	Upper Normandie	1.0311e-19	2.01474e-19	4.16172e-18	2.27873e-10	1.6174e-23	3.88e-12	2.42424e-16	5.68278e-18	9.0015e-09	3.15444e-16	4.0252e-13	1.07844e-14
	Skjern	Denmark	6.04746e-16	9.3436e-15	1.25689e-14	6.8616e-11	2.51169e-19	1.38106e-12	1.15568e-13	1.64586e-13	8.57503e-12	6.39228e-13	1.32568e-13	2.76477e-14
	Sneum	Denmark	8.41864e-16	2.8978e-14	1.32207e-16	4.3664e-13	3.54742e-19	6.98003e-13	2.2637e-15	3.59543e-12	5.87467e-11	6.3798e-13	5.501e-13	4.31766e-15
	Hatchery J	French hatcheries	2.78768e-26	1.01472e-23	3.96086e-28	2.43213e-17	1.76561e-31	1.67755e-17	6.99734e-21	1.97993e-23	1.14682e-18	4.00271e-19	1.53385e-20	3.05683e-30
	Hatchery PF	French hatcheries	4.10331e-18	4.39524e-14	9.5598e-22	3.21634e-15	6.37985e-23	9.62036e-17	8.4236e-20	2.93771e-18	4.98098e-16	6.48323e-17	7.69243e-12	5.88695e-19
cBayes	Arigideen	South east Ireland	0	0	0	0	0	0	0	0	0	0	0	0
	Colligan	South east Ireland	0	0	0	0	0	0	0	0	0	0	0	0
	Sow	South east Ireland	0	0	0	0	0	0	0	0	0	0	0	0
	Owenavaragh	South east Ireland	0	0	0	0	0	0	0	0	0	0	0	0
	Inch	South east Ireland	0	0	0	0	0	0	0	0	0	0	0	0
	Avoca	South east Ireland	0	0	0	0	0	0	0	0	0	0	0	0
	Nevern	Outer Bristol Channel	0	0	0	0	0	0	0	0	0	0	0	0
	West Cleddau	Outer Bristol Channel	0	0	0	0	0	0	0	0	0	0	0	0
	East Cleddau	Outer Bristol Channel	0	0	0	0	0	0	0	0	0	0	0	0
	Taff	Outer Bristol Channel	0	0	0	0	0	0	0	0	0	0	0	0
	Twyi	Outer Bristol Channel	0	0	0	0	0	0	0	0	0	0	0	0
	Tawe	Outer Bristol Channel	0	0	0	0	0	0	0	0	0	0	0	0
	Ogmore	Outer Bristol Channel	0	0	0	0	0	0	0	0	0	0	0	0
	Wye	Inner Bristol Channel	0	0	0	0	0	0	0	0	0	0	0	0
	Severn	Inner Bristol Channel	0	0	0	0	0	0	0	0	0	0	0	0
	Bristol Avon	Inner Bristol Channel	0	0	0	0	0	0	0	0	0	0	0	0
	Doniford	Outer Bristol Channel	0	0	0	0	0	0	0	0	0	0	0	0
	East Lyn	Outer Bristol Channel	0	0	0	0	0	0	0	0	0	0	0	0
	Taw	Outer Bristol Channel	0	0	0	0	0	0	0	0	0	0	0	0
	Torridge	Outer Bristol Channel	0	0	0	0	0	0	0	0	0	0	0	0
	Camel	Devon & Cornwall	0	0	0	0	0	0	0	0	0	0	0	0
	Menalhyl	Devon & Cornwall	0	0	0	0	0	0	0	0	0	0	0	0
	Red River	Land's End	0	0	0	0	0	0	0	0	0	0	0	0
	Hayle	Land's End	0	0	0	0	0	0	0	0	0	0	0	0
	Trevaylor	Land's End	0	0	0	0	0	0	0	0	0	0	0	0
	Crowlas	Land's End	0	0	0	0	0	0	0	0	0	0	0	0
	Tresillian	Devon & Cornwall	0	0	0	0	0	0	0	0	0	0	0	0
	Fal	Devon & Cornwall	0	0	0	0	0	0	0	0	0	0	0	0
	Fowey	Devon & Cornwall	0	0	0	0	0	0	0	0	0	0	0	0
	West Looe	Devon & Cornwall	0	0	0	0	0	0	0	0	0	0	0	0
	East Looe	Devon & Cornwall	0	0	0	0	0	0	0	0	0	0	0	0
	Seaton	Devon & Cornwall	0	0	0	0	0	0	0	0	0	0	0	0
	Lynher	Devon & Cornwall	0	0	0	0	0	0	0	0	0	0	0	0
	Tamar	Devon & Cornwall	0	0	0	0	0	0	0	0	0	0	0	0
	Tavy	Devon & Cornwall	0	0	0	0	0	0	0	0	0	0	0	0
	Plym	Devon & Cornwall	0	0	0	0	0	0	0	0	0	0	0	0
	Yealm	Devon & Cornwall	0	0	0	0	0	0	0	0	0	0	0	0
	Erme	Devon & Cornwall	0	0	0	0	0	0	0	0	0	0	0	0
	Devon Avon	Devon & Cornwall	0	0	0	0	0	0	0	0	0	0	0	0
	Dart	Devon & Cornwall	0	0	0	0	0	0	0	0	0	0	0	0
	Teign	Devon & Cornwall	0	0	0	0	0	0	0	0	0	0	0	0
	Exe	Devon & Cornwall	0	0	0	0	0	0	0	0	0	0	0	0
	Otter	Devon & Cornwall	0	0	0	0	0	0	0	0	0	0	0	0
	Axe	Devon & Cornwall	0	0	0	0	0	0	0	0	0	0	0	0
	Brit	Hampshire Basin	0	0	0	0	0	0	0	0	0	0	0	0
	Frome	Hampshire Basin	0	0	0	0	0	0	0	0	0	0	0	0
	Piddle	Hampshire Basin	0	0	0	0	0	0	0	0	0	0	0	0
	Dorset Stour	Hampshire Basin	0	0	0	0	0	0	0	0	0	0	0	0
	Hampshire Avon	Hampshire Basin	0	0	0	0	0	0	0	0	0	0	0	0
	Lymington	Hampshire Basin	1	0.01	1	0.02	1	1	1	1	0.98	0.69	0.98	1
	Beaulieu	Hampshire Basin	0	0.99	0	0.98	0	0	0	0	0.01	0.31	0.01	0
	Itchen	Hampshire Basin	0	0	0	0	0	0	0	0	0	0	0	0
	Test	Hampshire Basin	0	0	0	0	0	0	0	0	0	0	0	0
	Hamble	Hampshire Basin	0	0	0	0	0	0	0	0	0	0	0	0
	Meon	Hampshire Basin	0	0	0	0	0	0	0	0	0	0	0	0
	Wallington	Hampshire Basin	0	0	0	0	0	0	0	0	0	0	0	0
	Eastern Yar	South east England	0	0	0	0	0	0	0	0	0	0	0	0
	Arun	South east England	0	0	0	0	0	0	0	0	0	0	0	0
	Adur	South east England	0	0	0	0	0	0	0	0	0	0	0	0
	Sussex Ouse	South east England	0	0	0	0	0	0	0	0	0	0	0	0
	Eastern Rother	South east England	0	0	0	0	0	0	0	0	0	0	0	0
	Dour	South east England	0	0	0	0	0	0	0	0	0	0	0	0
	Great Stour	South east England	0	0	0	0	0	0	0	0	0	0	0	0
	Medway	Thames & East Anglia	0	0	0	0	0	0	0	0	0	0	0	0
	Thames	Thames & East Anglia	0	0	0	0	0	0	0	0	0	0	0	0
	Belstead Brook	Thames & East Anglia	0	0	0	0	0	0	0	0	0	0	0	0
	Wensum	Thames & East Anglia	0	0	0	0	0	0	0	0	0	0	0	0
	Glaven	Thames & East Anglia	0	0	0	0	0	0	0	0	0	0	0	0
	Nar	Thames & East Anglia	0	0	0	0	0	0	0	0	0	0	0	0
	Yorkshire Esk	North East England	0	0	0	0	0	0	0	0	0	0	0	0
	Tyne	North East England	0	0	0	0	0	0	0	0	0	0	0	0
	Coquet	North East England	0	0	0	0	0	0	0	0	0	0	0	0
	Tweed	North East England	0	0	0	0	0	0	0	0	0	0	0	0
	Aber Wrac'h	Bretagne	0	0	0	0	0	0	0	0	0	0	0	0
	Flèche	Bretagne	0	0	0	0	0	0	0	0	0	0	0	0
	Kérallé	Bretagne	0	0	0	0	0	0	0	0	0	0	0	0
	Guillec	Bretagne	0	0	0	0	0	0	0	0	0	0	0	0
	Horn	Bretagne	0	0	0	0	0	0	0	0	0	0	0	0
	Yar	Bretagne	0	0	0	0	0	0	0	0	0	0	0	0
	Léguer	Bretagne	0	0	0	0	0	0	0	0	0	0	0	0
	Ic	Bretagne	0	0	0	0	0	0	0	0	0	0	0	0
	Frémur	Bretagne	0	0	0	0	0	0	0	0	0	0	0	0
	Couesnon	Bretagne	0	0	0	0	0	0	0	0	0	0	0	0
	Selune	Bretagne	0	0	0	0	0	0	0	0	0	0	0	0
	Sée	Bretagne	0	0	0	0	0	0	0	0	0	0	0	0
	Sienne	Bretagne	0	0	0	0	0	0	0	0	0	0	0	0
	Saire	Bretagne	0	0	0	0	0	0	0	0	0	0	0	0
	Vire	Lower Normandie	0	0	0	0	0	0	0	0	0	0	0	0
	Seulles	Lower Normandie	0	0	0	0	0	0	0	0	0	0	0	0
	Orne	Lower Normandie	0	0	0	0	0	0	0	0	0	0	0	0
	Dives	Lower Normandie	0	0	0	0	0	0	0	0	0	0	0	0
	Touques	Lower Normandie	0	0	0	0	0	0	0	0	0	0	0	0
	Seine	Lower Normandie	0	0	0	0	0	0	0	0	0	0	0	0
	Valmont	Upper Normandie	0	0	0	0	0	0	0	0	0	0	0	0
	Durdent	Upper Normandie	0	0	0	0	0	0	0	0	0	0	0	0
	Saâne	Upper Normandie	0	0	0	0	0	0	0	0	0	0	0	0
	Scie	Upper Normandie	0	0	0	0	0	0	0	0	0	0	0	0
	Arques	Upper Normandie	0	0	0	0	0	0	0	0	0	0	0	0
	Yères	Upper Normandie	0	0	0	0	0	0	0	0	0	0	0	0
	Bresle	Upper Normandie	0	0	0	0	0	0	0	0	0	0	0	0
	Somme	Upper Normandie	0	0	0	0	0	0	0	0	0	0	0	0
	Authie	Upper Normandie	0	0	0	0	0	0	0	0	0	0	0	0
	Canche	Upper Normandie	0	0	0	0	0	0	0	0	0	0	0	0
	Liane	Upper Normandie	0	0	0	0	0	0	0	0	0	0	0	0
	Slack	Upper Normandie	0	0	0	0	0	0	0	0	0	0	0	0
	Skjern	Denmark	0	0	0	0	0	0	0	0	0	0	0	0
	Sneum	Denmark	0	0	0	0	0	0	0	0	0	0	0	0
	Hatchery J	French hatcheries	0	0	0	0	0	0	0	0	0	0	0	0
	Hatchery PF	French hatcheries	0	0	0	0	0	0	0	0	0	0	0	0

### Sheet: Supp Table 3.17
Supplementary Table 3.17 Test (Hampshire Basin)
			Individual / Assignment Probability
Method	River	Region	TES31	TES32	TES33	TES34	TES35	TES36	TES37	TES38	TES39	TES40	TES41	TES42
RUBIAS		South east Ireland	1.87192e-13	9.56137e-10	7.58616e-13	1.78531e-13	2.5112e-12	2.61004e-12	1.12263e-10	1.12135e-11	5.2251e-10	5.13269e-13	4.83081e-10	2.53802e-11
		Outer Bristol Channel	3.40171e-11	2.47518e-08	2.16615e-09	5.35279e-14	2.66871e-10	1.94182e-10	2.10526e-08	1.5737e-07	0.000203248	5.27136e-12	4.75844e-07	3.81966e-09
		Inner Bristol Channel	1.5795e-08	3.7902e-08	3.21047e-12	4.70385e-12	3.18735e-10	1.57482e-09	9.47176e-06	1.5401e-09	8.51664e-11	4.1904e-10	6.04559e-13	2.14073e-12
		Devon & Cornwall	9.98774e-08	0.000110987	1.69778e-09	6.4507e-08	1.00959e-07	1.61532e-06	0.231735	8.55374e-06	7.63183e-06	1.31684e-09	8.587e-07	3.83321e-06
		Land's End	1.54669e-16	5.27117e-14	3.77074e-22	5.61133e-20	5.58304e-15	2.16276e-09	1.32514e-07	3.70989e-10	1.64716e-08	1.90677e-12	1.06644e-07	1.14387e-12
		Hampshire Basin	0.999603	0.999607	0.99931	1	0.999809	0.998333	0.76822	0.999363	0.999785	0.999999	0.999999	0.999807
		South east England	1.41391e-06	4.06299e-05	1.4453e-06	4.98757e-09	2.62253e-08	1.39597e-05	1.13426e-05	0.000535882	1.92111e-06	1.22806e-08	7.87826e-10	1.54164e-06
		Thames & East Anglia	8.91924e-05	4.48072e-06	2.98668e-08	2.60915e-08	0.000187562	5.61911e-09	3.15802e-08	1.83156e-05	1.94539e-09	2.21119e-07	1.10791e-11	2.03318e-06
		North east England	8.16945e-17	8.23144e-18	1.44694e-15	4.19163e-17	2.80959e-13	2.68269e-17	2.94977e-19	1.22299e-14	1.4071e-10	3.85768e-18	1.19906e-12	3.93885e-15
		Bretagne	5.42255e-08	0.000207698	9.372e-09	1.44507e-10	1.96764e-09	1.36691e-07	1.97171e-09	1.84319e-07	4.54085e-10	2.30467e-09	2.66375e-10	6.29508e-11
		Lower Normandie	0.000305904	7.95282e-06	2.6999e-05	3.49167e-08	3.88608e-08	1.9775e-07	1.75403e-05	3.27667e-05	2.06668e-08	7.69178e-07	6.2219e-11	2.16424e-06
		Upper Normandie	8.47262e-08	2.12732e-05	0.000661096	7.11192e-12	2.82217e-06	0.00165085	7.06418e-06	4.06826e-05	1.65645e-06	3.25542e-08	3.07441e-10	0.000183485
		Denmark	8.3197e-12	4.1346e-11	1.17156e-09	3.90305e-12	1.25541e-09	9.86681e-09	6.7758e-13	2.03837e-07	3.00004e-08	4.13317e-13	9.7578e-09	6.7384e-08
		French Hatcheries	2.25441e-11	1.51591e-15	2.36482e-08	7.97127e-16	2.55814e-13	1.96478e-09	3.16224e-14	1.85718e-09	5.98191e-10	3.1775e-13	8.57695e-13	1.35904e-11
cBayes		South east Ireland	0	0	0	0	0	0	0	0	0	0	0	0
		Outer Bristol Channel	0	0	0	0	0	0	0	0	0	0	0	0
		Inner Bristol Channel	0	0	0	0	0	0	0	0	0	0	0	0
		Devon & Cornwall	0	0	0	0	0	0	0	0	0	0	0	0
		Land's End	0	0	0	0	0	0	0	0	0	0	0	0
		Hampshire Basin	1	1	1	1.01	1	1	1	1	1	1.01	1	1
		South east England	0	0	0	0	0	0	0	0	0	0	0	0
		Thames & East Anglia	0	0	0	0	0	0	0	0	0	0	0	0
		North east England	0	0	0	0	0	0	0	0	0	0	0	0
		Bretagne	0	0	0	0	0	0	0	0	0	0	0	0
		Lower Normandie	0	0	0	0	0	0	0	0	0	0	0	0
		Upper Normandie	0	0	0	0	0	0	0	0	0	0	0	0
		Denmark	0	0	0	0	0	0	0	0	0	0	0	0
		French Hatcheries	0	0	0	0	0	0	0	0	0	0	0	0
RUBIAS	Arigideen	South east Ireland	1.43137e-14	3.37157e-10	4.89811e-13	1.73571e-13	8.60965e-16	1.25363e-18	2.00548e-18	1.60202e-12	3.58991e-11	6.19514e-16	1.88396e-16	9.87776e-16
	Colligan	South east Ireland	1.2388e-14	1.18512e-15	1.09392e-18	1.42982e-18	2.89806e-17	3.09119e-18	5.65322e-20	9.70177e-18	1.94977e-10	6.27448e-16	1.22722e-14	8.5913e-17
	Sow	South east Ireland	5.71302e-16	1.69413e-15	3.2203e-20	8.75667e-21	1.02711e-22	1.36176e-25	1.03315e-16	3.23214e-19	3.36884e-16	2.78301e-17	1.62641e-13	4.99987e-16
	Owenavaragh	South east Ireland	4.79745e-16	2.32093e-13	2.58671e-13	4.77872e-18	2.3915e-12	8.07299e-15	3.50325e-14	7.57546e-14	2.64885e-10	5.30911e-17	1.86623e-10	2.31401e-14
	Inch	South east Ireland	1.46813e-13	6.18312e-10	1.00727e-14	4.81362e-15	1.17417e-13	2.54111e-12	1.058e-10	9.51501e-12	1.64279e-11	3.63647e-13	5.86339e-11	2.13711e-11
	Avoca	South east Ireland	1.26267e-14	4.32007e-13	5.98494e-17	1.40039e-16	1.39858e-15	6.08534e-14	6.42739e-12	2.06954e-14	1.0321e-11	1.48294e-13	2.3765e-10	3.98438e-12
	Nevern	Outer Bristol Channel	3.29124e-13	1.90438e-08	2.15727e-09	4.83759e-15	2.56758e-10	2.40049e-11	1.70273e-09	2.91958e-11	1.75258e-10	2.58714e-16	1.56272e-11	4.49963e-13
	West Cleddau	Outer Bristol Channel	1.26709e-11	1.81871e-09	8.34979e-12	7.24582e-15	8.70828e-12	4.17536e-12	3.67488e-10	2.41343e-12	3.67857e-10	1.56562e-15	3.05116e-12	7.68011e-11
	East Cleddau	Outer Bristol Channel	4.13086e-16	9.84236e-14	4.35879e-18	8.66611e-20	1.01878e-16	3.85196e-17	8.52495e-18	2.19634e-14	1.63435e-16	4.08796e-19	7.6413e-17	1.58727e-17
	Taff	Outer Bristol Channel	1.15544e-14	4.81758e-12	3.89998e-14	2.16895e-15	1.28741e-14	6.59334e-14	2.15303e-13	9.45038e-12	3.19848e-13	6.7152e-18	2.09265e-13	1.50459e-12
	Twyi	Outer Bristol Channel	2.7985e-17	6.00934e-15	1.0146e-14	7.20177e-17	2.16046e-15	1.81059e-16	6.71435e-14	3.25951e-14	4.13215e-14	2.16838e-19	4.13711e-15	6.946e-13
	Tawe	Outer Bristol Channel	8.4385e-14	6.12096e-15	2.7496e-17	7.93088e-21	8.64176e-20	3.26269e-16	4.40124e-12	5.18464e-18	6.44488e-14	4.74661e-17	2.08788e-15	2.71616e-15
	Ogmore	Outer Bristol Channel	1.21742e-15	1.18244e-16	2.56562e-16	3.13045e-18	1.67302e-16	1.3263e-11	5.89079e-09	1.56745e-07	0.000203245	5.24269e-12	4.75423e-07	3.74012e-09
	Wye	Inner Bristol Channel	8.27227e-14	1.607e-18	8.34809e-19	7.48147e-18	3.71774e-16	5.0521e-14	3.24599e-16	2.81196e-14	9.37917e-17	6.17368e-15	2.18178e-16	1.53344e-18
	Severn	Inner Bristol Channel	1.57719e-08	3.93202e-13	1.44948e-15	4.58396e-12	3.18688e-10	5.69115e-12	9.45353e-06	2.23123e-11	4.99433e-16	3.59171e-10	9.81818e-16	1.61327e-18
	Bristol Avon	Inner Bristol Channel	2.30136e-11	3.79016e-08	3.20902e-12	1.19885e-13	4.63016e-14	1.56908e-09	1.82278e-08	1.51776e-09	8.51659e-11	5.98626e-11	6.03359e-13	2.14073e-12
	Doniford	Outer Bristol Channel	3.93676e-14	7.60154e-11	4.36193e-14	3.02711e-15	1.64941e-14	1.23611e-13	1.02335e-09	1.24614e-14	6.30431e-13	5.87132e-15	1.15772e-11	1.32492e-14
	East Lyn	Outer Bristol Channel	2.97024e-17	1.95286e-11	1.2401e-16	9.36185e-16	7.86876e-15	1.11414e-14	1.25844e-14	4.51459e-13	7.13104e-12	1.3807e-14	1.72929e-12	7.89866e-15
	Taw	Outer Bristol Channel	1.59836e-14	2.82461e-09	5.54885e-14	3.34043e-14	1.34555e-12	1.51489e-10	9.02506e-09	5.83064e-10	4.99279e-10	7.0919e-15	1.32138e-10	3.21334e-14
	Torridge	Outer Bristol Channel	2.08641e-11	9.64185e-10	3.77623e-13	1.83278e-15	1.89829e-14	1.0485e-12	3.03849e-09	7.74666e-13	1.77043e-09	2.64526e-17	2.56355e-10	2.81095e-14
	Camel	Devon & Cornwall	1.10808e-11	1.05258e-08	3.09747e-10	1.21139e-15	3.35837e-10	3.21221e-10	5.95955e-06	3.20443e-11	5.61686e-09	8.07952e-16	2.76156e-09	1.084e-15
	Menalhyl	Devon & Cornwall	2.04044e-12	5.95802e-09	1.02822e-13	5.63199e-14	3.40203e-11	2.45941e-10	1.59023e-07	1.2847e-10	1.48286e-09	1.47912e-16	9.70568e-11	8.75398e-16
	Red River	Land's End	1.15782e-16	5.26377e-14	3.77054e-22	4.16931e-20	1.06487e-18	2.16197e-09	1.32514e-07	3.70989e-10	1.64716e-08	1.90677e-12	1.06644e-07	1.14387e-12
	Hayle	Land's End	8.71651e-24	1.91679e-18	1.92295e-31	1.09439e-27	1.11935e-23	4.7382e-26	2.2236e-15	2.15223e-26	5.44318e-24	5.22642e-27	1.18211e-23	1.77496e-31
	Trevaylor	Land's End	3.87252e-17	7.29205e-22	1.54022e-29	5.85674e-24	5.58181e-15	7.38983e-20	2.99145e-18	1.02103e-22	1.65134e-22	7.26831e-25	4.11123e-22	1.24896e-31
	Crowlas	Land's End	1.62466e-19	7.20004e-17	2.01434e-26	1.44144e-20	1.6332e-19	7.92108e-13	2.93618e-21	8.05376e-18	2.6768e-20	2.73143e-21	6.4026e-24	1.0207e-25
	Tresillian	Devon & Cornwall	6.27073e-18	4.3742e-14	2.02231e-19	1.08403e-17	2.38782e-14	1.09433e-14	2.35975e-10	9.04002e-16	9.96744e-17	8.06485e-22	1.16871e-16	5.10369e-16
	Fal	Devon & Cornwall	3.85197e-16	1.08841e-17	3.0271e-17	1.63083e-17	1.61696e-15	2.32111e-08	1.49955e-05	2.34243e-10	1.79149e-09	9.51431e-14	7.54212e-11	2.83448e-08
	Fowey	Devon & Cornwall	4.15868e-10	5.52975e-08	6.28801e-12	5.11382e-13	4.23505e-11	1.10155e-10	4.79474e-05	2.303e-11	1.98936e-09	7.1878e-14	6.22239e-10	5.36927e-15
	West Looe	Devon & Cornwall	2.53492e-10	1.78258e-07	1.24374e-09	2.00695e-12	3.37093e-09	4.994e-10	0.00755309	5.41828e-10	7.23165e-09	1.99269e-11	8.54796e-11	3.08179e-10
	East Looe	Devon & Cornwall	4.47875e-10	2.72425e-07	3.42015e-12	9.26632e-12	2.16811e-09	4.3077e-10	0.000257452	8.47427e-11	3.64317e-10	1.63457e-13	8.36113e-12	1.30405e-11
	Seaton	Devon & Cornwall	5.80435e-12	2.79287e-09	3.00787e-14	1.16084e-15	3.03689e-15	1.75028e-13	6.60419e-07	1.3931e-13	1.43644e-13	7.85554e-16	5.17245e-13	7.79076e-13
	Lynher	Devon & Cornwall	1.7675e-09	7.66239e-10	2.57908e-13	1.63181e-16	5.02873e-13	9.81306e-14	2.70308e-06	1.69284e-11	5.4189e-09	1.04922e-14	1.62121e-11	5.43961e-15
	Tamar	Devon & Cornwall	1.41898e-09	3.9622e-08	1.02542e-10	2.82086e-12	1.38704e-08	1.45555e-06	0.223673	8.44228e-06	7.5983e-06	1.28009e-09	8.52948e-07	3.8023e-06
	Tavy	Devon & Cornwall	1.57947e-11	1.87194e-14	4.30847e-16	3.19697e-17	4.05757e-13	9.40984e-17	1.85382e-10	6.97708e-14	4.26109e-10	4.52985e-17	2.20298e-12	4.50646e-16
	Plym	Devon & Cornwall	1.86664e-14	2.40778e-11	7.48304e-17	1.05632e-15	8.41662e-14	4.13202e-12	6.74534e-07	2.0403e-12	2.47932e-14	5.62918e-17	3.1779e-16	1.59576e-15
	Yealm	Devon & Cornwall	1.02422e-13	2.33248e-10	7.38693e-15	4.82905e-17	1.14657e-14	1.48401e-11	1.22135e-07	4.41462e-13	4.75622e-11	4.76742e-16	7.78582e-13	2.32443e-12
	Erme	Devon & Cornwall	1.7761e-12	9.62028e-08	5.15597e-13	3.47591e-18	9.38184e-13	1.58319e-10	2.57871e-05	6.37853e-12	8.1474e-11	5.22854e-15	1.44217e-12	4.39613e-12
	Devon Avon	Devon & Cornwall	2.04136e-09	6.25826e-07	3.95764e-13	2.05714e-11	4.84637e-10	6.49039e-09	3.95154e-06	3.25578e-10	2.13138e-09	1.62048e-12	6.76539e-10	1.1411e-09
	Dart	Devon & Cornwall	2.37795e-11	1.29334e-09	1.02559e-15	1.21257e-17	2.29285e-13	7.90404e-12	1.827e-06	5.65887e-11	1.32904e-10	4.65964e-15	3.87305e-13	7.98976e-13
	Teign	Devon & Cornwall	7.11734e-10	8.27351e-09	1.51461e-12	1.35996e-11	1.82109e-10	3.4626e-11	3.07605e-05	4.5759e-10	5.74582e-10	1.39397e-13	1.12923e-11	1.11211e-11
	Exe	Devon & Cornwall	2.23253e-08	2.3985e-05	6.84195e-12	6.38506e-15	4.62735e-14	1.54944e-11	5.15637e-08	3.95971e-09	1.75444e-09	1.41042e-13	2.65506e-12	2.60479e-12
	Otter	Devon & Cornwall	6.18447e-08	1.54604e-05	1.92518e-11	6.4458e-08	8.04676e-08	1.2723e-07	0.000114944	1.0553e-07	2.70798e-10	1.42573e-11	7.57052e-12	1.03615e-09
	Axe	Devon & Cornwall	8.59011e-09	7.02439e-05	3.12594e-12	8.60619e-14	9.05299e-13	9.97879e-10	2.65699e-07	5.87388e-11	4.21604e-09	3.0952e-13	1.38285e-09	4.03434e-11
	Brit	Hampshire Basin	2.04996e-06	6.36584e-09	4.33493e-09	6.50138e-10	5.91402e-08	5.33736e-11	4.03802e-08	5.71455e-08	8.92994e-08	2.39936e-08	3.30667e-09	1.71615e-10
	Frome	Hampshire Basin	3.90794e-05	1.11979e-06	3.52707e-08	9.2411e-08	1.41576e-08	4.90951e-07	4.65915e-12	2.1497e-08	2.32683e-11	7.45811e-09	5.29056e-12	3.70292e-10
	Piddle	Hampshire Basin	6.55379e-07	1.29259e-07	1.03069e-08	3.14771e-09	1.4303e-07	1.19314e-07	2.28633e-11	1.13133e-08	1.75723e-09	1.11949e-10	1.24808e-09	1.59105e-09
	Dorset Stour	Hampshire Basin	0.112524	0.0183055	0.439037	0.00903574	0.756169	0.00477729	0.73035	0.791113	0.979701	0.0165293	0.790974	0.969994
	Hampshire Avon	Hampshire Basin	0.0010461	2.329e-05	6.89117e-08	4.66363e-09	0.000165599	3.20685e-10	2.96825e-06	1.99494e-08	1.446e-09	8.58132e-09	3.76685e-10	1.71233e-10
	Lymington	Hampshire Basin	1.53089e-09	2.3689e-10	2.87988e-08	1.78469e-13	7.27216e-12	1.58528e-06	3.54273e-12	8.66012e-12	8.91083e-08	1.23144e-13	1.41e-08	1.82715e-07
	Beaulieu	Hampshire Basin	5.18666e-10	9.69246e-13	4.86575e-10	2.6153e-14	5.31855e-13	1.09619e-07	2.97284e-13	4.64811e-16	9.68468e-11	1.78701e-15	6.93473e-10	3.89901e-08
	Itchen	Hampshire Basin	0.00314239	0.000202622	0.00168969	0.0201218	0.0468245	0.0126385	0.000385425	0.00286548	0.000216569	3.25807e-05	2.64654e-05	5.24157e-06
	Test	Hampshire Basin	0.000676221	0.00385372	8.34065e-05	0.9597	0.125932	0.862214	0.0361965	0.199309	1.42457e-06	0.980531	3.58867e-07	2.70756e-06
	Hamble	Hampshire Basin	0.0527185	0.167988	0.144778	0.000128967	0.0201361	0.00305349	3.31344e-06	1.62516e-06	9.89319e-06	0.000408893	1.47013e-05	0.00105035
	Meon	Hampshire Basin	0.829436	0.809233	0.413722	0.011013	0.0505809	0.115631	0.00128174	0.00607356	0.0198562	0.00249714	0.208983	0.0287543
	Wallington	Hampshire Basin	1.7436e-05	1.32075e-10	1.48815e-08	2.98989e-10	4.95118e-07	1.66426e-05	2.68372e-12	8.89708e-11	2.91665e-10	1.12894e-10	3.6719e-10	3.46205e-10
	Eastern Yar	South east England	4.1593e-10	6.07879e-14	8.83453e-10	8.51505e-14	9.14e-15	1.99896e-11	7.52663e-13	5.52231e-10	5.30797e-17	4.99308e-12	2.45627e-15	8.78848e-09
	Arun	South east England	2.74021e-10	8.3539e-09	2.90644e-10	8.79743e-11	6.99268e-12	1.01778e-10	1.13688e-09	0.000496172	1.9184e-06	3.76569e-09	6.198e-10	3.47359e-13
	Adur	South east England	3.5618e-11	6.76229e-16	6.81711e-11	8.7081e-15	1.06415e-13	1.88105e-15	1.05844e-13	3.53055e-06	2.10732e-15	1.50109e-12	5.6593e-14	9.48034e-07
	Sussex Ouse	South east England	2.24855e-08	7.68584e-11	2.49596e-08	1.54966e-12	3.38644e-11	3.02929e-10	3.55981e-11	2.60668e-05	1.76699e-12	4.36641e-11	4.93025e-12	3.98281e-07
	Eastern Rother	South east England	2.06127e-08	3.87348e-06	1.28588e-08	6.21273e-12	2.5418e-08	2.2355e-07	1.38574e-10	7.23262e-06	2.69281e-09	3.57358e-11	1.63029e-10	1.84533e-07
	Dour	South east England	1.01113e-08	3.67435e-05	6.00917e-08	4.89171e-09	6.31617e-10	1.06702e-05	1.13413e-05	2.65723e-06	1.07946e-11	2.66664e-14	2.15489e-15	2.07462e-12
	Great Stour	South east England	1.35998e-06	4.58278e-09	1.34615e-06	2.10838e-14	1.34761e-10	3.06548e-06	2.61194e-12	2.22438e-07	2.1346e-13	8.42898e-09	5.78902e-15	2.00286e-09
	Medway	Thames & East Anglia	9.18177e-12	4.31023e-17	1.87585e-17	2.1333e-15	9.85983e-17	2.14942e-17	1.12864e-14	4.12303e-13	3.8623e-17	8.05824e-14	1.45699e-19	3.03583e-12
	Thames	Thames & East Anglia	8.9189e-05	3.16683e-06	4.96896e-13	2.59709e-08	0.000187562	6.54583e-11	2.53645e-08	1.4877e-05	2.73436e-10	4.15506e-08	1.57063e-14	9.08634e-16
	Belstead Brook	Thames & East Anglia	3.06568e-11	1.94289e-11	7.24505e-17	2.21484e-18	3.44497e-15	2.40519e-15	4.52735e-19	3.06065e-09	9.0675e-14	4.03673e-13	2.09613e-20	1.56829e-21
	Wensum	Thames & East Anglia	9.06149e-17	3.95334e-16	3.00299e-22	2.44709e-20	7.38833e-13	2.19219e-18	1.14196e-29	2.28562e-19	4.28972e-24	1.59955e-22	9.38976e-30	6.97286e-29
	Glaven	Thames & East Anglia	3.23004e-09	1.23126e-06	7.43443e-12	9.97267e-11	1.43297e-11	3.29367e-09	1.73686e-11	3.10729e-06	3.35061e-11	1.79568e-07	9.33887e-12	2.00447e-06
	Nar	Thames & East Anglia	3.79479e-11	8.26105e-08	2.98588e-08	2.09522e-11	3.65909e-10	2.25998e-09	6.19832e-09	3.28211e-07	1.63836e-09	1.07973e-13	1.72448e-12	2.87078e-08
	Yorkshire Esk	North East England	4.28646e-18	2.64396e-19	1.43253e-15	1.381e-19	1.09258e-18	4.77e-21	9.14474e-20	5.33551e-16	7.20762e-11	1.34214e-18	4.56267e-15	2.6694e-15
	Tyne	North East England	4.92737e-21	3.25795e-23	8.33623e-21	1.00024e-19	2.51745e-19	1.5971e-21	6.14625e-21	3.4543e-17	1.32789e-14	1.49581e-20	1.82515e-16	5.05709e-19
	Coquet	North East England	5.96616e-17	4.84047e-23	8.96251e-18	3.61717e-17	4.61234e-14	2.68205e-17	1.71025e-19	1.16376e-14	6.71333e-11	2.10599e-18	1.18758e-12	1.26887e-15
	Tweed	North East England	1.77415e-17	7.96696e-18	5.43515e-18	5.50654e-18	2.34835e-13	2.98896e-23	2.6359e-20	2.41284e-17	1.48772e-12	3.94596e-19	6.73463e-15	7.45586e-20
	Aber Wrac'h	Bretagne	1.99736e-14	2.09147e-14	1.00223e-18	9.56206e-16	4.19811e-15	1.60412e-18	3.46934e-16	7.07038e-17	2.7357e-23	1.49024e-19	3.66832e-24	4.6045e-15
	Flèche	Bretagne	1.01171e-20	5.95162e-13	1.90502e-22	1.10757e-24	3.17904e-22	3.66667e-19	1.21915e-20	1.86847e-21	3.14134e-24	4.88868e-21	1.64492e-22	5.18716e-24
	Kérallé	Bretagne	1.75906e-15	3.20324e-07	3.29638e-16	9.35575e-24	1.02374e-22	3.59961e-16	3.3252e-19	1.2569e-17	1.86824e-22	4.76274e-17	5.5839e-23	1.13342e-19
	Guillec	Bretagne	2.50341e-16	7.41347e-21	9.31204e-18	3.47067e-26	4.36355e-26	5.59847e-17	4.27822e-23	2.23772e-19	2.96716e-26	1.5076e-20	1.24692e-25	1.65152e-20
	Horn	Bretagne	4.93151e-16	2.60607e-13	1.51126e-18	2.47552e-28	3.89607e-17	1.31964e-14	1.94753e-25	3.87293e-16	4.31424e-23	1.29604e-19	2.61507e-25	4.94313e-24
	Yar	Bretagne	1.96004e-12	1.08077e-11	1.15686e-11	3.11529e-16	1.70895e-18	7.57074e-14	4.32943e-14	7.08391e-12	3.09941e-21	2.76648e-14	6.10811e-22	4.29321e-11
	Léguer	Bretagne	7.01754e-10	1.85999e-12	3.97038e-13	2.36295e-18	1.22864e-15	4.61961e-15	3.76699e-15	6.19556e-13	1.56823e-16	1.98562e-15	2.8465e-17	2.64115e-14
	Ic	Bretagne	9.72788e-11	1.18157e-11	8.08707e-09	2.99944e-16	1.3141e-09	7.0685e-08	4.02381e-15	1.01729e-09	4.52383e-10	5.08377e-11	1.55373e-10	9.10259e-15
	Frémur	Bretagne	1.23649e-16	2.21621e-11	8.80268e-14	2.37229e-17	6.2185e-16	5.47112e-16	1.88586e-18	5.10497e-12	1.35897e-12	5.30314e-14	1.12436e-13	6.81484e-16
	Couesnon	Bretagne	1.10634e-15	2.41069e-12	5.25928e-16	3.12395e-15	1.67344e-16	1.56159e-11	1.09293e-17	3.64578e-13	1.53875e-20	3.74605e-15	9.82147e-23	9.5828e-18
	Selune	Bretagne	4.68289e-08	0.000198782	1.15495e-09	1.43929e-10	4.90657e-10	6.58788e-08	2.71176e-12	1.80943e-07	9.12133e-14	7.53077e-10	2.1508e-15	1.9647e-11
	Sée	Bretagne	6.59553e-09	1.39372e-08	1.05448e-13	5.08327e-13	1.45117e-12	1.95295e-12	1.9121e-14	2.32316e-09	1.36552e-14	1.47308e-09	2.44519e-15	2.20776e-13
	Sienne	Bretagne	2.36918e-14	4.91829e-10	5.81472e-17	1.01511e-14	1.25804e-13	8.79246e-19	1.35664e-17	2.06653e-11	3.12055e-23	1.03751e-14	6.78937e-23	1.87046e-18
	Saire	Bretagne	1.24985e-14	8.58153e-06	1.17825e-10	5.53339e-14	1.61304e-10	1.09847e-10	1.96893e-09	2.59846e-12	2.37959e-13	2.75786e-11	1.10885e-10	1.10171e-13
	Vire	Lower Normandie	8.65026e-06	2.79585e-07	2.68512e-07	3.47931e-08	1.10566e-08	3.89945e-08	1.93198e-10	7.34229e-07	1.7796e-08	6.30684e-07	2.3912e-12	6.03622e-07
	Seulles	Lower Normandie	0.000216348	5.81011e-09	8.54246e-12	1.84486e-12	2.16989e-08	2.56829e-08	1.96207e-08	2.20874e-09	2.20809e-13	1.28092e-07	4.33796e-13	1.52238e-13
	Orne	Lower Normandie	2.14578e-07	4.10549e-07	6.06268e-09	1.15918e-10	3.57902e-09	2.20529e-08	6.08657e-08	1.35362e-08	8.86415e-10	1.03678e-11	3.05735e-11	1.54708e-06
	Dives	Lower Normandie	1.3075e-13	5.68317e-09	1.85894e-05	3.43583e-19	1.11e-13	1.65836e-14	2.0397e-16	3.64022e-10	1.4175e-13	5.29422e-16	2.9096e-14	2.96127e-15
	Touques	Lower Normandie	2.71426e-08	6.3464e-10	7.93587e-09	1.76336e-15	6.79816e-12	4.60021e-13	1.21723e-12	6.75352e-10	1.83908e-12	6.97661e-10	3.76385e-14	7.33717e-11
	Seine	Lower Normandie	8.06635e-05	7.25056e-06	8.12702e-06	5.80374e-12	2.5194e-09	1.11019e-07	1.74597e-05	3.20157e-05	1.98212e-09	9.69385e-09	2.87538e-11	1.34629e-08
	Valmont	Upper Normandie	9.16533e-09	9.98333e-12	0.000179718	1.27911e-13	2.44707e-13	1.53397e-09	9.4468e-09	8.69289e-07	6.22142e-08	1.02893e-08	2.46484e-10	0.000183475
	Durdent	Upper Normandie	7.87786e-10	4.77273e-11	0.000215846	7.6884e-17	4.29364e-10	1.47178e-10	4.39969e-12	1.12964e-06	1.38318e-11	8.59869e-13	7.65021e-15	4.48676e-12
	Saâne	Upper Normandie	2.04241e-09	6.33273e-08	4.52062e-05	4.62094e-13	1.22221e-09	2.8409e-07	4.7429e-09	4.46141e-06	5.21724e-09	9.58929e-10	3.81009e-12	4.2161e-09
	Scie	Upper Normandie	1.61282e-08	2.76585e-06	3.66539e-07	3.1818e-14	2.19242e-10	1.43679e-07	5.27286e-08	8.10001e-09	1.89561e-09	1.79858e-09	5.25652e-12	3.38973e-10
	Arques	Upper Normandie	4.05234e-08	1.63185e-05	0.000204781	1.15056e-13	1.21385e-09	1.31972e-06	6.38852e-07	1.92833e-06	1.06185e-09	1.8991e-08	7.95701e-12	4.72669e-09
	Yères	Upper Normandie	1.44827e-08	1.16672e-08	4.3587e-09	3.75266e-15	8.45545e-08	8.92158e-09	3.37009e-10	3.06161e-05	1.56573e-06	3.15804e-10	9.12719e-13	5.49371e-12
	Bresle	Upper Normandie	8.5198e-10	2.04927e-06	1.51688e-05	1.68872e-14	2.32923e-09	7.19709e-07	6.0849e-06	1.3149e-06	1.28117e-08	1.09679e-10	4.26178e-11	5.56091e-10
	Somme	Upper Normandie	4.17384e-10	2.11091e-10	4.43052e-10	5.97559e-12	5.41359e-10	5.8142e-09	3.25569e-09	1.06029e-11	3.85748e-14	4.16956e-11	1.04705e-14	7.58567e-12
	Authie	Upper Normandie	8.1628e-12	2.43795e-09	2.16714e-09	5.88462e-14	4.22686e-07	0.00163382	2.36037e-07	1.15772e-08	1.25989e-09	4.68439e-11	7.64769e-15	2.01707e-11
	Canche	Upper Normandie	2.99856e-10	5.59173e-08	8.23984e-10	3.19173e-13	1.23187e-08	8.23611e-06	6.06129e-09	3.35284e-07	5.99417e-10	1.45313e-12	3.30207e-13	3.23246e-10
	Liane	Upper Normandie	1.72155e-11	5.94085e-09	1.83925e-09	6.95744e-16	2.29324e-06	5.25046e-06	2.7769e-09	5.3724e-10	5.6426e-09	3.73167e-15	4.5589e-14	4.41681e-13
	Slack	Upper Normandie	1.82447e-12	1.59689e-14	7.49127e-13	2.01813e-17	3.41711e-09	1.05914e-06	2.50394e-08	7.40994e-09	8.89128e-12	2.8163e-16	1.49522e-15	2.98823e-14
	Skjern	Denmark	6.94912e-12	3.00954e-11	1.03378e-09	2.62026e-12	2.44009e-11	1.91697e-10	5.15993e-13	2.03767e-07	2.99622e-08	4.11398e-13	9.74644e-09	9.9114e-09
	Sneum	Denmark	1.37059e-12	1.12507e-11	1.37782e-10	1.2828e-12	1.23101e-09	9.67511e-09	1.61587e-13	6.99951e-11	3.8131e-11	1.9183e-15	1.13561e-11	5.74726e-08
	Hatchery J	French hatcheries	2.90326e-23	1.04814e-28	2.55329e-16	1.04853e-26	4.61171e-25	2.98174e-19	3.32868e-32	5.05158e-23	9.2126e-18	1.49205e-28	3.80191e-22	1.82512e-20
	Hatchery PF	French hatcheries	2.25441e-11	1.51591e-15	2.36482e-08	7.97127e-16	2.55814e-13	1.96478e-09	3.16224e-14	1.85718e-09	5.98191e-10	3.1775e-13	8.57695e-13	1.35904e-11
cBayes	Arigideen	South east Ireland	0	0	0	0	0	0	0	0	0	0	0	0
	Colligan	South east Ireland	0	0	0	0	0	0	0	0	0	0	0	0
	Sow	South east Ireland	0	0	0	0	0	0	0	0	0	0	0	0
	Owenavaragh	South east Ireland	0	0	0	0	0	0	0	0	0	0	0	0
	Inch	South east Ireland	0	0	0	0	0	0	0	0	0	0	0	0
	Avoca	South east Ireland	0	0	0	0	0	0	0	0	0	0	0	0
	Nevern	Outer Bristol Channel	0	0	0	0	0	0	0	0	0	0	0	0
	West Cleddau	Outer Bristol Channel	0	0	0	0	0	0	0	0	0	0	0	0
	East Cleddau	Outer Bristol Channel	0	0	0	0	0	0	0	0	0	0	0	0
	Taff	Outer Bristol Channel	0	0	0	0	0	0	0	0	0	0	0	0
	Twyi	Outer Bristol Channel	0	0	0	0	0	0	0	0	0	0	0	0
	Tawe	Outer Bristol Channel	0	0	0	0	0	0	0	0	0	0	0	0
	Ogmore	Outer Bristol Channel	0	0	0	0	0	0	0	0	0	0	0	0
	Wye	Inner Bristol Channel	0	0	0	0	0	0	0	0	0	0	0	0
	Severn	Inner Bristol Channel	0	0	0	0	0	0	0	0	0	0	0	0
	Bristol Avon	Inner Bristol Channel	0	0	0	0	0	0	0	0	0	0	0	0
	Doniford	Outer Bristol Channel	0	0	0	0	0	0	0	0	0	0	0	0
	East Lyn	Outer Bristol Channel	0	0	0	0	0	0	0	0	0	0	0	0
	Taw	Outer Bristol Channel	0	0	0	0	0	0	0	0	0	0	0	0
	Torridge	Outer Bristol Channel	0	0	0	0	0	0	0	0	0	0	0	0
	Camel	Devon & Cornwall	0	0	0	0	0	0	0	0	0	0	0	0
	Menalhyl	Devon & Cornwall	0	0	0	0	0	0	0	0	0	0	0	0
	Red River	Land's End	0	0	0	0	0	0	0	0	0	0	0	0
	Hayle	Land's End	0	0	0	0	0	0	0	0	0	0	0	0
	Trevaylor	Land's End	0	0	0	0	0	0	0	0	0	0	0	0
	Crowlas	Land's End	0	0	0	0	0	0	0	0	0	0	0	0
	Tresillian	Devon & Cornwall	0	0	0	0	0	0	0	0	0	0	0	0
	Fal	Devon & Cornwall	0	0	0	0	0	0	0	0	0	0	0	0
	Fowey	Devon & Cornwall	0	0	0	0	0	0	0	0	0	0	0	0
	West Looe	Devon & Cornwall	0	0	0	0	0	0	0	0	0	0	0	0
	East Looe	Devon & Cornwall	0	0	0	0	0	0	0	0	0	0	0	0
	Seaton	Devon & Cornwall	0	0	0	0	0	0	0	0	0	0	0	0
	Lynher	Devon & Cornwall	0	0	0	0	0	0	0	0	0	0	0	0
	Tamar	Devon & Cornwall	0	0	0	0	0	0	0	0	0	0	0	0
	Tavy	Devon & Cornwall	0	0	0	0	0	0	0	0	0	0	0	0
	Plym	Devon & Cornwall	0	0	0	0	0	0	0	0	0	0	0	0
	Yealm	Devon & Cornwall	0	0	0	0	0	0	0	0	0	0	0	0
	Erme	Devon & Cornwall	0	0	0	0	0	0	0	0	0	0	0	0
	Devon Avon	Devon & Cornwall	0	0	0	0	0	0	0	0	0	0	0	0
	Dart	Devon & Cornwall	0	0	0	0	0	0	0	0	0	0	0	0
	Teign	Devon & Cornwall	0	0	0	0	0	0	0	0	0	0	0	0
	Exe	Devon & Cornwall	0	0	0	0	0	0	0	0	0	0	0	0
	Otter	Devon & Cornwall	0	0	0	0	0	0	0	0	0	0	0	0
	Axe	Devon & Cornwall	0	0	0	0	0	0	0	0	0	0	0	0
	Brit	Hampshire Basin	0	0	0	0	0	0	0	0	0	0	0	0
	Frome	Hampshire Basin	0	0	0	0	0	0	0	0	0	0	0	0
	Piddle	Hampshire Basin	0	0	0	0	0	0	0	0	0	0	0	0
	Dorset Stour	Hampshire Basin	0.01	0.01	0.08	0.01	0.32	0.01	0.58	0.41	0.83	0.02	0.76	0.83
	Hampshire Avon	Hampshire Basin	0	0	0	0	0	0	0	0	0	0	0	0
	Lymington	Hampshire Basin	0	0	0	0	0	0	0	0	0	0	0	0
	Beaulieu	Hampshire Basin	0	0	0	0	0	0	0	0	0	0	0	0
	Itchen	Hampshire Basin	0	0	0	0	0.01	0	0	0	0	0	0	0
	Test	Hampshire Basin	0.01	0.01	0	0.96	0.53	0.86	0.41	0.58	0	0.98	0	0
	Hamble	Hampshire Basin	0	0	0	0	0	0	0	0	0	0	0	0
	Meon	Hampshire Basin	0.98	0.98	0.92	0.04	0.14	0.13	0.01	0.01	0.17	0.01	0.24	0.17
	Wallington	Hampshire Basin	0	0	0	0	0	0	0	0	0	0	0	0
	Eastern Yar	South east England	0	0	0	0	0	0	0	0	0	0	0	0
	Arun	South east England	0	0	0	0	0	0	0	0	0	0	0	0
	Adur	South east England	0	0	0	0	0	0	0	0	0	0	0	0
	Sussex Ouse	South east England	0	0	0	0	0	0	0	0	0	0	0	0
	Eastern Rother	South east England	0	0	0	0	0	0	0	0	0	0	0	0
	Dour	South east England	0	0	0	0	0	0	0	0	0	0	0	0
	Great Stour	South east England	0	0	0	0	0	0	0	0	0	0	0	0
	Medway	Thames & East Anglia	0	0	0	0	0	0	0	0	0	0	0	0
	Thames	Thames & East Anglia	0	0	0	0	0	0	0	0	0	0	0	0
	Belstead Brook	Thames & East Anglia	0	0	0	0	0	0	0	0	0	0	0	0
	Wensum	Thames & East Anglia	0	0	0	0	0	0	0	0	0	0	0	0
	Glaven	Thames & East Anglia	0	0	0	0	0	0	0	0	0	0	0	0
	Nar	Thames & East Anglia	0	0	0	0	0	0	0	0	0	0	0	0
	Yorkshire Esk	North East England	0	0	0	0	0	0	0	0	0	0	0	0
	Tyne	North East England	0	0	0	0	0	0	0	0	0	0	0	0
	Coquet	North East England	0	0	0	0	0	0	0	0	0	0	0	0
	Tweed	North East England	0	0	0	0	0	0	0	0	0	0	0	0
	Aber Wrac'h	Bretagne	0	0	0	0	0	0	0	0	0	0	0	0
	Flèche	Bretagne	0	0	0	0	0	0	0	0	0	0	0	0
	Kérallé	Bretagne	0	0	0	0	0	0	0	0	0	0	0	0
	Guillec	Bretagne	0	0	0	0	0	0	0	0	0	0	0	0
	Horn	Bretagne	0	0	0	0	0	0	0	0	0	0	0	0
	Yar	Bretagne	0	0	0	0	0	0	0	0	0	0	0	0
	Léguer	Bretagne	0	0	0	0	0	0	0	0	0	0	0	0
	Ic	Bretagne	0	0	0	0	0	0	0	0	0	0	0	0
	Frémur	Bretagne	0	0	0	0	0	0	0	0	0	0	0	0
	Couesnon	Bretagne	0	0	0	0	0	0	0	0	0	0	0	0
	Selune	Bretagne	0	0	0	0	0	0	0	0	0	0	0	0
	Sée	Bretagne	0	0	0	0	0	0	0	0	0	0	0	0
	Sienne	Bretagne	0	0	0	0	0	0	0	0	0	0	0	0
	Saire	Bretagne	0	0	0	0	0	0	0	0	0	0	0	0
	Vire	Lower Normandie	0	0	0	0	0	0	0	0	0	0	0	0
	Seulles	Lower Normandie	0	0	0	0	0	0	0	0	0	0	0	0
	Orne	Lower Normandie	0	0	0	0	0	0	0	0	0	0	0	0
	Dives	Lower Normandie	0	0	0	0	0	0	0	0	0	0	0	0
	Touques	Lower Normandie	0	0	0	0	0	0	0	0	0	0	0	0
	Seine	Lower Normandie	0	0	0	0	0	0	0	0	0	0	0	0
	Valmont	Upper Normandie	0	0	0	0	0	0	0	0	0	0	0	0
	Durdent	Upper Normandie	0	0	0	0	0	0	0	0	0	0	0	0
	Saâne	Upper Normandie	0	0	0	0	0	0	0	0	0	0	0	0
	Scie	Upper Normandie	0	0	0	0	0	0	0	0	0	0	0	0
	Arques	Upper Normandie	0	0	0	0	0	0	0	0	0	0	0	0
	Yères	Upper Normandie	0	0	0	0	0	0	0	0	0	0	0	0
	Bresle	Upper Normandie	0	0	0	0	0	0	0	0	0	0	0	0
	Somme	Upper Normandie	0	0	0	0	0	0	0	0	0	0	0	0
	Authie	Upper Normandie	0	0	0	0	0	0	0	0	0	0	0	0
	Canche	Upper Normandie	0	0	0	0	0	0	0	0	0	0	0	0
	Liane	Upper Normandie	0	0	0	0	0	0	0	0	0	0	0	0
	Slack	Upper Normandie	0	0	0	0	0	0	0	0	0	0	0	0
	Skjern	Denmark	0	0	0	0	0	0	0	0	0	0	0	0
	Sneum	Denmark	0	0	0	0	0	0	0	0	0	0	0	0
	Hatchery J	French hatcheries	0	0	0	0	0	0	0	0	0	0	0	0
	Hatchery PF	French hatcheries	0	0	0	0	0	0	0	0	0	0	0	0

### Sheet: Supp Table 3.18
Supplementary Table 3.18 Sussex Ouse (South east England)
			Individual / Assignment Probability
Method	River	Region	BEV01	BEV02	BEV03	BEV04	BEV05	BEV09	BEV10	BEV11	BEV12
RUBIAS		South east Ireland	3.35432e-05	1.29289e-12	4.08526e-06	1.65196e-14	1.58511e-06	1.55276e-11	1.52338e-11	1.63453e-06	1.90887e-09
		Outer Bristol Channel	1.87649e-06	8.50997e-13	1.61142e-06	2.93435e-13	1.8904e-05	5.07331e-09	3.85696e-09	6.70961e-10	2.61852e-08
		Inner Bristol Channel	1.07681e-08	4.1913e-17	2.98568e-08	1.11517e-16	1.25996e-10	3.55813e-16	4.41367e-12	6.76714e-13	2.09511e-13
		Devon & Cornwall	0.000253891	4.43539e-11	3.24136e-07	6.68486e-14	1.69296e-05	6.79337e-05	4.44604e-08	4.66918e-08	0.000762997
		Land's End	2.4675e-15	5.93787e-23	8.51732e-17	2.32397e-24	6.05197e-16	1.05747e-18	1.14825e-17	1.4689e-14	2.35071e-19
		Hampshire Basin	0.0188039	3.43268e-10	3.9724e-05	4.4858e-09	1.7916e-05	1.10093e-06	2.22905e-07	1.10026e-06	4.7899e-05
		South east England	0.980267	1	0.999923	0.999999	0.999942	0.999921	0.999994	0.999995	0.999163
		Thames & East Anglia	7.19887e-08	1.88803e-14	1.6333e-07	1.84962e-11	2.35902e-09	7.67417e-13	4.73745e-06	7.29484e-08	7.54245e-12
		North east England	1.37181e-09	4.14786e-14	2.26181e-07	1.60257e-16	8.32003e-10	4.70949e-14	3.44924e-12	4.62702e-09	9.52116e-11
		Bretagne	1.61806e-05	4.87176e-15	9.07532e-08	1.16426e-16	1.10388e-08	1.30013e-10	1.91667e-11	3.91026e-10	1.8524e-09
		Lower Normandie	0.000609495	1.36457e-09	2.32897e-05	2.11209e-08	3.02342e-06	5.13656e-09	2.28008e-09	1.2333e-06	2.5792e-05
		Upper Normandie	9.01694e-06	1.37476e-09	6.40645e-06	5.46767e-07	8.44906e-11	1.00181e-05	5.49103e-07	1.0245e-06	3.95055e-08
		Denmark	5.35007e-06	9.88372e-10	7.21108e-07	3.35233e-12	6.05403e-09	3.16723e-13	4.35832e-10	1.47184e-07	2.09698e-07
		French Hatcheries	3.13049e-10	6.61682e-10	2.21575e-08	1.87363e-08	1.75937e-09	6.8529e-16	2.4515e-08	4.11096e-08	7.38885e-09
cBayes		South east Ireland	0	0	0	0	0	0	0	0	0
		Outer Bristol Channel	0	0	0	0	0	0	0	0	0
		Inner Bristol Channel	0	0	0	0	0	0	0	0	0
		Devon & Cornwall	0	0	0	0	0	0	0	0	0
		Land's End	0	0	0	0	0	0	0	0	0
		Hampshire Basin	0.01	0	0	0	0	0	0	0	0
		South east England	0.99	1	1	0.99	0.99	1	1	1	1
		Thames & East Anglia	0	0	0	0	0	0	0	0	0
		North east England	0	0	0	0	0	0	0	0	0
		Bretagne	0	0	0	0	0	0	0	0	0
		Lower Normandie	0	0	0	0	0	0	0	0	0
		Upper Normandie	0	0	0	0	0	0	0	0	0
		Denmark	0	0	0	0	0	0	0	0	0
		French Hatcheries	0	0	0	0	0	0	0	0	0
RUBIAS	Arigideen	South east Ireland	1.19284e-07	1.73297e-15	2.42253e-12	2.51432e-16	6.38194e-11	1.78928e-16	2.91237e-14	1.95273e-08	1.69514e-10
	Colligan	South east Ireland	4.73845e-07	6.26276e-13	1.44038e-13	3.65839e-15	1.48168e-07	1.52402e-16	6.29902e-16	1.61443e-06	6.40231e-13
	Sow	South east Ireland	3.24477e-13	6.29512e-20	7.1488e-10	3.56537e-23	2.92635e-14	1.07042e-19	2.41259e-17	1.72377e-14	3.44964e-11
	Owenavaragh	South east Ireland	1.42556e-07	1.60118e-13	4.07307e-06	2.94892e-15	4.40162e-07	2.05881e-13	3.27076e-13	3.70354e-11	8.47955e-10
	Inch	South east Ireland	3.13857e-05	3.86548e-13	9.47543e-09	8.77214e-15	9.9654e-07	1.1967e-11	1.4859e-11	5.35828e-10	8.38552e-10
	Avoca	South east Ireland	1.42179e-06	1.18215e-13	1.99766e-09	8.88767e-16	1.78578e-10	3.35436e-12	1.79636e-14	2.88267e-12	1.77096e-11
	Nevern	Outer Bristol Channel	1.87079e-06	7.708e-13	1.8818e-08	2.76866e-13	1.82524e-05	4.89344e-09	9.71586e-12	5.65375e-10	3.59622e-09
	West Cleddau	Outer Bristol Channel	3.14349e-09	3.35785e-14	7.93165e-09	9.8478e-15	3.17087e-07	3.9848e-12	3.13123e-09	2.50391e-11	1.4423e-08
	East Cleddau	Outer Bristol Channel	6.06491e-13	9.09333e-18	2.14185e-09	6.25747e-19	8.8607e-11	1.0514e-16	7.07426e-15	1.65121e-14	1.60165e-12
	Taff	Outer Bristol Channel	9.83758e-11	3.34355e-14	1.26112e-08	1.5428e-15	1.0436e-07	7.52319e-12	2.90812e-12	3.52345e-11	3.71594e-09
	Twyi	Outer Bristol Channel	3.18141e-15	1.3212e-20	1.80171e-12	4.23859e-19	5.27736e-14	5.03979e-18	6.64915e-16	4.30089e-17	7.44972e-14
	Tawe	Outer Bristol Channel	2.1869e-16	1.26587e-20	2.15755e-16	1.12119e-23	8.60982e-13	1.25856e-16	8.06491e-15	7.87869e-17	2.47323e-13
	Ogmore	Outer Bristol Channel	1.18145e-13	6.08488e-16	3.26197e-12	8.15537e-17	6.31234e-10	1.57212e-15	6.55568e-16	1.24986e-12	2.5683e-14
	Wye	Inner Bristol Channel	2.16177e-13	2.44924e-17	1.44493e-14	5.47e-17	5.82579e-15	3.9336e-21	3.59481e-17	4.95819e-18	6.67556e-15
	Severn	Inner Bristol Channel	9.86562e-09	3.51633e-21	1.4024e-13	1.20397e-22	5.45359e-15	4.31142e-17	1.22991e-16	1.66259e-17	1.57935e-13
	Bristol Avon	Inner Bristol Channel	9.02281e-10	1.74171e-17	2.98567e-08	5.68163e-17	1.25985e-10	3.12694e-16	4.41351e-12	6.76692e-13	4.48996e-14
	Doniford	Outer Bristol Channel	9.27027e-12	2.54567e-15	1.73583e-09	1.05415e-17	6.30308e-11	4.38185e-14	1.65884e-14	2.59973e-14	6.09754e-13
	East Lyn	Outer Bristol Channel	7.35928e-12	5.07882e-16	2.86472e-11	2.62726e-18	2.02934e-07	2.59981e-16	1.53211e-14	1.59237e-14	1.11353e-12
	Taw	Outer Bristol Channel	3.28738e-10	9.40394e-15	1.50815e-06	5.07606e-15	2.62817e-08	1.64234e-10	1.21142e-12	1.53633e-12	3.67881e-11
	Torridge	Outer Bristol Channel	2.11403e-09	1.0833e-16	5.9994e-08	6.60623e-18	1.55185e-10	4.08178e-12	7.11845e-10	4.24675e-11	4.40962e-09
	Camel	Devon & Cornwall	4.89376e-08	8.56879e-15	4.93548e-08	2.91697e-16	3.02515e-08	6.24425e-11	1.86464e-11	1.74422e-12	4.25189e-09
	Menalhyl	Devon & Cornwall	1.90226e-10	2.16427e-15	8.63264e-08	6.84509e-17	1.40948e-07	2.50806e-12	4.50329e-10	3.2764e-09	2.65386e-09
	Red River	Land's End	2.46728e-15	5.93653e-23	8.51713e-17	2.32397e-24	6.05196e-16	9.67706e-19	1.14821e-17	1.4689e-14	2.35063e-19
	Hayle	Land's End	1.19615e-20	1.2767e-31	2.95093e-25	9.28148e-36	1.60918e-23	1.82988e-26	3.05697e-29	3.5274e-30	8.32653e-24
	Trevaylor	Land's End	1.95915e-19	1.34501e-26	1.79921e-21	3.2235e-32	5.12143e-25	1.59571e-20	7.47357e-26	1.81132e-25	3.91013e-26
	Crowlas	Land's End	1.22633e-20	1.17499e-29	1.01721e-22	5.36756e-31	9.4016e-23	7.38033e-20	3.26032e-22	1.76452e-21	1.96632e-26
	Tresillian	Devon & Cornwall	1.34983e-11	3.21298e-21	3.52899e-13	2.16916e-24	2.15514e-13	3.52915e-13	3.44109e-15	6.5488e-16	6.71223e-13
	Fal	Devon & Cornwall	1.58318e-11	1.6556e-19	2.82965e-13	3.62116e-20	2.60287e-12	1.43674e-13	4.0877e-15	4.32067e-14	9.78345e-12
	Fowey	Devon & Cornwall	7.43436e-08	1.29841e-15	1.265e-10	1.50539e-18	1.84272e-09	3.21406e-12	9.17203e-11	2.29053e-15	1.45355e-10
	West Looe	Devon & Cornwall	4.22907e-07	1.85506e-14	2.93996e-09	9.1714e-16	1.46933e-06	6.00289e-10	1.67308e-11	1.10075e-13	2.48061e-09
	East Looe	Devon & Cornwall	1.25699e-06	9.96213e-16	9.37159e-12	9.43095e-18	8.42926e-07	5.68725e-12	6.14716e-10	4.01642e-14	3.22287e-11
	Seaton	Devon & Cornwall	0.000238813	4.39617e-11	1.37388e-07	4.38983e-14	1.16649e-05	6.78134e-05	3.36679e-08	7.61367e-09	0.000762921
	Lynher	Devon & Cornwall	2.9418e-12	2.3891e-16	2.24707e-10	4.35183e-17	2.32743e-09	3.84226e-10	2.13139e-12	1.96129e-13	9.35027e-09
	Tamar	Devon & Cornwall	4.68197e-08	1.13163e-17	1.40891e-10	7.71545e-18	5.41199e-08	7.59122e-11	6.91934e-11	3.58375e-14	2.67325e-10
	Tavy	Devon & Cornwall	1.23058e-14	4.09347e-19	8.18465e-13	1.4415e-19	6.79252e-10	1.66908e-14	6.29221e-15	3.07139e-17	1.56617e-10
	Plym	Devon & Cornwall	1.50438e-11	1.15294e-16	6.66686e-14	5.28111e-22	4.97902e-10	7.98779e-14	4.4576e-14	6.47231e-16	1.15175e-09
	Yealm	Devon & Cornwall	4.30558e-12	1.43211e-18	4.97674e-10	2.83573e-20	2.93257e-09	2.93813e-12	7.56862e-14	3.95142e-14	5.75102e-12
	Erme	Devon & Cornwall	6.26384e-13	9.58547e-21	1.63871e-14	5.71041e-22	1.52653e-09	5.80622e-14	2.57567e-15	7.04182e-17	9.61003e-12
	Devon Avon	Devon & Cornwall	1.27399e-05	1.23348e-15	1.11911e-10	4.71662e-18	2.41978e-06	8.59857e-12	1.33467e-09	1.78834e-12	1.99078e-09
	Dart	Devon & Cornwall	7.42168e-10	3.51817e-18	6.92152e-10	1.04498e-20	4.68946e-10	1.19002e-07	3.91846e-13	4.85674e-16	4.69275e-08
	Teign	Devon & Cornwall	2.88082e-08	1.20881e-16	1.52789e-11	9.18922e-19	2.42898e-08	2.93655e-12	1.12967e-11	8.43368e-15	9.39408e-10
	Exe	Devon & Cornwall	7.25836e-10	3.43761e-18	7.42215e-11	2.63047e-18	6.56723e-10	1.54886e-11	7.42657e-09	1.54634e-11	9.52603e-14
	Otter	Devon & Cornwall	4.38264e-07	3.54498e-13	3.36351e-09	2.15696e-14	1.89622e-07	1.54564e-10	4.66352e-10	8.3396e-09	5.50107e-09
	Axe	Devon & Cornwall	1.98734e-08	4.42569e-15	4.2869e-08	3.27993e-17	8.25355e-08	4.66617e-11	2.8963e-10	2.74427e-08	7.31524e-10
	Brit	Hampshire Basin	1.21589e-05	2.41305e-12	1.72777e-12	6.23578e-15	7.50355e-10	1.71152e-09	1.88612e-13	6.38272e-12	8.02701e-09
	Frome	Hampshire Basin	9.54534e-08	6.29754e-17	8.77957e-08	1.21934e-17	1.0918e-13	1.82224e-11	2.98212e-13	3.95963e-16	2.04301e-13
	Piddle	Hampshire Basin	8.02795e-08	1.65121e-12	6.14703e-07	3.15104e-13	3.53331e-12	4.99424e-12	1.68652e-13	5.98193e-12	5.47986e-13
	Dorset Stour	Hampshire Basin	0.00965429	3.24347e-10	3.88656e-05	2.93794e-09	1.78377e-05	9.82927e-07	2.22791e-07	1.08924e-06	4.55084e-05
	Hampshire Avon	Hampshire Basin	1.67705e-05	2.09606e-14	2.93584e-15	1.83043e-13	4.46177e-11	1.11301e-15	1.32672e-12	4.84757e-10	1.14282e-12
	Lymington	Hampshire Basin	0.000400137	1.94676e-12	8.3054e-13	6.23567e-11	8.65275e-13	1.21464e-09	3.83394e-15	7.50759e-11	5.41864e-08
	Beaulieu	Hampshire Basin	1.98538e-05	4.66005e-14	2.61595e-14	2.54085e-13	6.49638e-12	9.61785e-11	2.85173e-17	5.13923e-11	1.16924e-10
	Itchen	Hampshire Basin	0.0013726	2.66519e-13	6.84308e-12	7.24303e-11	4.11103e-09	1.13676e-08	4.51877e-12	1.367e-09	4.39801e-11
	Test	Hampshire Basin	0.00172627	3.61119e-14	1.5033e-13	1.87703e-13	7.12536e-08	1.6441e-13	3.97352e-14	5.45378e-15	4.61685e-12
	Hamble	Hampshire Basin	0.00549588	3.22041e-12	1.52341e-07	8.1975e-10	2.09938e-09	6.17712e-09	7.58401e-11	4.02937e-09	2.32742e-06
	Meon	Hampshire Basin	1.99889e-05	9.29314e-12	3.32753e-09	3.10797e-10	1.57074e-12	9.65039e-10	3.12709e-11	4.5801e-09	7.38916e-10
	Wallington	Hampshire Basin	8.57855e-05	2.58475e-14	1.45416e-10	2.81578e-10	6.09393e-15	9.64497e-08	9.70985e-14	4.20554e-10	8.5472e-11
	Eastern Yar	South east England	0.00131986	1.44881e-07	5.38967e-08	1.23112e-07	1.00291e-05	3.03458e-07	4.54175e-07	0.000108988	3.60048e-06
	Arun	South east England	4.99875e-09	4.59829e-13	2.33178e-11	5.53045e-09	6.22044e-07	3.41689e-15	1.0496e-08	8.65861e-09	1.7349e-10
	Adur	South east England	0.00228206	0.0344419	0.000557183	0.00412768	0.0756218	0.00132873	0.199193	0.215176	0.0750391
	Sussex Ouse	South east England	0.702409	0.964375	0.991288	0.984	0.923146	0.998584	0.800746	0.10815	0.922869
	Eastern Rother	South east England	0.274256	0.00118301	0.00807641	0.0118717	0.00116312	7.45134e-06	5.4288e-05	0.67656	0.00124351
	Dour	South east England	2.65718e-07	2.8629e-14	2.76653e-12	5.17019e-13	6.33579e-10	1.02657e-12	4.71891e-12	4.39789e-09	7.44767e-06
	Great Stour	South east England	9.4015e-12	3.64662e-16	1.5567e-06	2.46922e-13	1.29786e-12	8.34738e-08	4.15306e-10	1.73597e-07	3.4163e-12
	Medway	Thames & East Anglia	1.18715e-08	9.41047e-21	1.4897e-14	1.09098e-19	2.24629e-09	2.44158e-13	2.54408e-12	3.77317e-12	7.40724e-12
	Thames	Thames & East Anglia	5.53572e-08	3.96508e-22	2.01841e-18	2.38812e-21	6.991e-15	1.67927e-18	4.79523e-14	4.61461e-15	2.38096e-21
	Belstead Brook	Thames & East Anglia	2.00501e-18	5.87603e-23	1.87482e-14	2.50854e-21	1.64589e-20	3.71564e-24	7.65264e-14	2.06669e-14	1.84566e-16
	Wensum	Thames & East Anglia	6.97663e-17	1.64273e-22	1.79367e-19	2.26361e-19	6.21604e-25	2.53887e-25	1.61065e-19	1.99177e-22	2.69843e-26
	Glaven	Thames & East Anglia	3.77868e-09	1.34998e-14	4.60382e-14	1.29094e-11	6.96237e-12	3.88497e-15	7.58321e-10	5.33816e-08	1.822e-15
	Nar	Thames & East Anglia	9.81419e-10	5.38045e-15	1.6333e-07	5.58673e-12	1.05763e-10	5.19373e-13	4.73669e-06	1.9563e-08	1.33198e-13
	Yorkshire Esk	North East England	5.58688e-14	2.15713e-14	5.43049e-08	1.1573e-17	1.07497e-11	1.03766e-17	3.41184e-12	6.70834e-10	9.35115e-11
	Tyne	North East England	2.65211e-12	2.77948e-19	7.78199e-15	8.77505e-22	2.40722e-14	3.00084e-17	2.88026e-17	1.88456e-15	5.85641e-14
	Coquet	North East England	1.23053e-09	1.43429e-14	1.67408e-07	2.02145e-17	7.57358e-10	4.70466e-14	3.20217e-14	3.95482e-09	1.55997e-12
	Tweed	North East England	1.3857e-10	5.5641e-15	4.46749e-09	1.28469e-16	6.38715e-11	7.88678e-18	5.34901e-15	1.36418e-12	8.1507e-14
	Aber Wrac'h	Bretagne	1.16059e-13	1.47426e-25	1.85137e-15	3.4792e-27	3.99032e-19	1.85555e-25	2.60015e-13	1.74115e-20	2.17257e-12
	Flèche	Bretagne	8.96912e-17	8.33585e-33	1.79198e-20	6.94803e-31	1.23063e-21	7.87737e-27	1.3915e-22	8.78533e-26	5.75298e-21
	Kérallé	Bretagne	1.20755e-13	5.08287e-32	5.93516e-22	1.58928e-31	1.59701e-22	2.11897e-22	1.01375e-22	2.80498e-24	8.45978e-22
	Guillec	Bretagne	3.96325e-16	3.95513e-37	3.45998e-22	3.93478e-33	1.04296e-24	4.98879e-25	4.4841e-19	5.00551e-24	5.27518e-24
	Horn	Bretagne	1.45851e-18	3.56657e-30	3.04172e-19	8.68683e-28	2.40989e-27	2.36143e-26	5.50313e-20	6.78561e-21	4.98751e-23
	Yar	Bretagne	7.57659e-13	1.00693e-25	2.93403e-13	9.77564e-26	5.85402e-17	6.31733e-16	8.41416e-16	3.01925e-17	2.63272e-17
	Léguer	Bretagne	3.69546e-11	1.43355e-20	3.3177e-12	2.56054e-23	9.64215e-15	1.41594e-15	3.64732e-14	2.57642e-14	1.01574e-15
	Ic	Bretagne	6.76065e-12	4.86254e-15	9.06418e-08	9.98699e-17	2.81896e-10	2.95056e-14	1.33853e-11	3.90572e-10	1.84479e-09
	Frémur	Bretagne	1.09802e-11	2.77787e-20	5.16454e-14	2.57609e-18	1.18559e-12	2.63744e-20	9.7887e-16	1.82105e-15	2.37621e-18
	Couesnon	Bretagne	5.35981e-15	5.17412e-26	4.80232e-17	9.60807e-27	2.78991e-16	1.32194e-18	2.33655e-14	3.15362e-18	5.04789e-19
	Selune	Bretagne	1.08874e-07	1.40857e-19	8.36277e-11	3.90231e-19	3.11974e-10	3.7327e-11	1.44249e-12	3.67277e-14	1.18362e-12
	Sée	Bretagne	1.60252e-05	7.80029e-18	1.99843e-14	5.37605e-21	1.66678e-09	2.04533e-11	4.01576e-12	3.59805e-14	6.11091e-15
	Sienne	Bretagne	2.08291e-12	4.74306e-24	4.52336e-13	2.75734e-28	7.72253e-16	2.97218e-15	4.69829e-21	1.63032e-25	1.47873e-17
	Saire	Bretagne	4.64862e-08	1.23201e-18	2.37176e-11	1.35847e-17	8.77697e-09	7.21977e-11	1.56439e-15	3.54236e-13	4.24628e-12
	Vire	Lower Normandie	0.000153654	5.61714e-10	1.91364e-07	2.09764e-08	5.23852e-09	1.29281e-09	4.65022e-10	1.69725e-07	2.06053e-07
	Seulles	Lower Normandie	6.61281e-05	4.94243e-12	2.41138e-08	4.30398e-11	7.4931e-11	6.96492e-12	8.45044e-10	3.84664e-11	4.16672e-10
	Orne	Lower Normandie	0.000330931	3.75172e-10	7.97263e-06	1.80186e-11	3.01754e-06	2.0276e-09	3.96543e-10	1.08049e-09	2.53575e-05
	Dives	Lower Normandie	1.05954e-08	4.59797e-15	1.20367e-08	2.7155e-14	6.8506e-16	8.52154e-14	6.29706e-13	1.54227e-10	8.44476e-10
	Touques	Lower Normandie	5.6885e-05	4.22726e-10	1.50865e-05	8.07113e-11	5.57304e-10	1.3573e-09	3.34246e-10	1.0622e-06	1.69038e-07
	Seine	Lower Normandie	1.88638e-06	6.24277e-15	3.05324e-09	2.68296e-12	3.24874e-12	4.51804e-10	2.38595e-10	1.02189e-10	5.81807e-08
	Valmont	Upper Normandie	5.57644e-07	1.37475e-09	1.86047e-09	5.4669e-07	1.12977e-11	2.87155e-08	8.84435e-08	1.02162e-06	3.68466e-08
	Durdent	Upper Normandie	1.24936e-09	3.3104e-16	1.05846e-12	5.77987e-13	4.38971e-18	7.39414e-12	9.72476e-12	6.28691e-14	4.80123e-14
	Saâne	Upper Normandie	6.29461e-06	1.88812e-17	1.24939e-06	9.10084e-13	7.68661e-16	7.09601e-09	3.39241e-09	8.10673e-11	3.35345e-10
	Scie	Upper Normandie	4.15573e-07	1.39149e-17	7.24676e-13	3.58451e-12	8.58161e-18	1.04625e-11	1.40687e-11	1.5904e-09	1.70949e-12
	Arques	Upper Normandie	1.90005e-07	6.34577e-15	2.93525e-06	9.7887e-12	2.35242e-12	1.65173e-08	8.20009e-09	7.29015e-11	2.01132e-09
	Yères	Upper Normandie	6.46743e-07	6.91848e-15	4.02998e-14	5.77967e-11	2.4562e-19	1.15323e-14	2.53968e-08	8.83006e-13	4.90626e-12
	Bresle	Upper Normandie	1.30612e-07	1.14923e-15	1.81468e-06	3.53396e-12	9.60254e-15	2.48939e-09	1.27926e-07	1.58996e-10	2.10767e-10
	Somme	Upper Normandie	1.0129e-08	6.26825e-17	2.19053e-07	1.58665e-15	7.07747e-11	9.96315e-06	1.36321e-11	8.07177e-10	5.65621e-12
	Authie	Upper Normandie	2.19609e-08	1.02866e-15	3.45499e-10	5.28375e-14	1.40675e-16	8.49813e-14	2.95315e-07	9.32901e-15	7.27648e-12
	Canche	Upper Normandie	7.45171e-07	2.50815e-17	2.5613e-09	2.9037e-15	4.45517e-15	3.69345e-12	3.16588e-10	1.66528e-10	5.84334e-12
	Liane	Upper Normandie	1.20663e-09	5.20405e-19	1.2477e-10	3.10426e-15	3.36915e-14	5.54707e-11	8.00737e-13	1.04442e-12	8.58617e-15
	Slack	Upper Normandie	2.03505e-09	2.43532e-17	1.83185e-07	1.06144e-14	1.70606e-14	2.35931e-12	7.44744e-11	3.68698e-12	7.60425e-11
	Skjern	Denmark	5.10956e-06	9.86693e-10	6.80076e-07	3.33678e-12	5.86134e-09	2.56848e-14	4.34217e-10	1.4263e-07	1.06344e-07
	Sneum	Denmark	2.40507e-07	1.67949e-12	4.10316e-08	1.55502e-14	1.92696e-10	2.91038e-13	1.61511e-12	4.55481e-09	1.03354e-07
	Hatchery J	French hatcheries	2.00559e-19	6.16905e-17	3.45467e-12	3.64297e-16	2.56924e-20	1.46252e-22	7.62683e-19	9.65424e-10	3.11682e-15
	Hatchery PF	French hatcheries	3.13049e-10	6.61682e-10	2.2154e-08	1.87363e-08	1.75937e-09	6.8529e-16	2.4515e-08	4.01441e-08	7.38884e-09
cBayes	Arigideen	South east Ireland	0	0	0	0	0	0	0	0	0
	Colligan	South east Ireland	0	0	0	0	0	0	0	0	0
	Sow	South east Ireland	0	0	0	0	0	0	0	0	0
	Owenavaragh	South east Ireland	0	0	0	0	0	0	0	0	0
	Inch	South east Ireland	0	0	0	0	0	0	0	0	0
	Avoca	South east Ireland	0	0	0	0	0	0	0	0	0
	Nevern	Outer Bristol Channel	0	0	0	0	0	0	0	0	0
	West Cleddau	Outer Bristol Channel	0	0	0	0	0	0	0	0	0
	East Cleddau	Outer Bristol Channel	0	0	0	0	0	0	0	0	0
	Taff	Outer Bristol Channel	0	0	0	0	0	0	0	0	0
	Twyi	Outer Bristol Channel	0	0	0	0	0	0	0	0	0
	Tawe	Outer Bristol Channel	0	0	0	0	0	0	0	0	0
	Ogmore	Outer Bristol Channel	0	0	0	0	0	0	0	0	0
	Wye	Inner Bristol Channel	0	0	0	0	0	0	0	0	0
	Severn	Inner Bristol Channel	0	0	0	0	0	0	0	0	0
	Bristol Avon	Inner Bristol Channel	0	0	0	0	0	0	0	0	0
	Doniford	Outer Bristol Channel	0	0	0	0	0	0	0	0	0
	East Lyn	Outer Bristol Channel	0	0	0	0	0	0	0	0	0
	Taw	Outer Bristol Channel	0	0	0	0	0	0	0	0	0
	Torridge	Outer Bristol Channel	0	0	0	0	0	0	0	0	0
	Camel	Devon & Cornwall	0	0	0	0	0	0	0	0	0
	Menalhyl	Devon & Cornwall	0	0	0	0	0	0	0	0	0
	Red River	Land's End	0	0	0	0	0	0	0	0	0
	Hayle	Land's End	0	0	0	0	0	0	0	0	0
	Trevaylor	Land's End	0	0	0	0	0	0	0	0	0
	Crowlas	Land's End	0	0	0	0	0	0	0	0	0
	Tresillian	Devon & Cornwall	0	0	0	0	0	0	0	0	0
	Fal	Devon & Cornwall	0	0	0	0	0	0	0	0	0
	Fowey	Devon & Cornwall	0	0	0	0	0	0	0	0	0
	West Looe	Devon & Cornwall	0	0	0	0	0	0	0	0	0
	East Looe	Devon & Cornwall	0	0	0	0	0	0	0	0	0
	Seaton	Devon & Cornwall	0	0	0	0	0	0	0	0	0
	Lynher	Devon & Cornwall	0	0	0	0	0	0	0	0	0
	Tamar	Devon & Cornwall	0	0	0	0	0	0	0	0	0
	Tavy	Devon & Cornwall	0	0	0	0	0	0	0	0	0
	Plym	Devon & Cornwall	0	0	0	0	0	0	0	0	0
	Yealm	Devon & Cornwall	0	0	0	0	0	0	0	0	0
	Erme	Devon & Cornwall	0	0	0	0	0	0	0	0	0
	Devon Avon	Devon & Cornwall	0	0	0	0	0	0	0	0	0
	Dart	Devon & Cornwall	0	0	0	0	0	0	0	0	0
	Teign	Devon & Cornwall	0	0	0	0	0	0	0	0	0
	Exe	Devon & Cornwall	0	0	0	0	0	0	0	0	0
	Otter	Devon & Cornwall	0	0	0	0	0	0	0	0	0
	Axe	Devon & Cornwall	0	0	0	0	0	0	0	0	0
	Brit	Hampshire Basin	0	0	0	0	0	0	0	0	0
	Frome	Hampshire Basin	0	0	0	0	0	0	0	0	0
	Piddle	Hampshire Basin	0	0	0	0	0	0	0	0	0
	Dorset Stour	Hampshire Basin	0.01	0	0	0	0	0	0	0	0
	Hampshire Avon	Hampshire Basin	0	0	0	0	0	0	0	0	0
	Lymington	Hampshire Basin	0	0	0	0	0	0	0	0	0
	Beaulieu	Hampshire Basin	0	0	0	0	0	0	0	0	0
	Itchen	Hampshire Basin	0	0	0	0	0	0	0	0	0
	Test	Hampshire Basin	0	0	0	0	0	0	0	0	0
	Hamble	Hampshire Basin	0	0	0	0	0	0	0	0	0
	Meon	Hampshire Basin	0	0	0	0	0	0	0	0	0
	Wallington	Hampshire Basin	0	0	0	0	0	0	0	0	0
	Eastern Yar	South east England	0.01	0	0	0	0	0	0	0	0
	Arun	South east England	0	0	0	0	0	0	0	0	0
	Adur	South east England	0.07	0.25	0.01	0.2	0.3	0.01	0.45	0.45	0.23
	Sussex Ouse	South east England	0.83	0.75	0.98	0.79	0.69	0.99	0.55	0.33	0.77
	Eastern Rother	South east England	0.08	0	0.01	0	0	0	0	0.22	0
	Dour	South east England	0	0	0	0	0	0	0	0	0
	Great Stour	South east England	0	0	0	0	0	0	0	0	0
	Medway	Thames & East Anglia	0	0	0	0	0	0	0	0	0
	Thames	Thames & East Anglia	0	0	0	0	0	0	0	0	0
	Belstead Brook	Thames & East Anglia	0	0	0	0	0	0	0	0	0
	Wensum	Thames & East Anglia	0	0	0	0	0	0	0	0	0
	Glaven	Thames & East Anglia	0	0	0	0	0	0	0	0	0
	Nar	Thames & East Anglia	0	0	0	0	0	0	0	0	0
	Yorkshire Esk	North East England	0	0	0	0	0	0	0	0	0
	Tyne	North East England	0	0	0	0	0	0	0	0	0
	Coquet	North East England	0	0	0	0	0	0	0	0	0
	Tweed	North East England	0	0	0	0	0	0	0	0	0
	Aber Wrac'h	Bretagne	0	0	0	0	0	0	0	0	0
	Flèche	Bretagne	0	0	0	0	0	0	0	0	0
	Kérallé	Bretagne	0	0	0	0	0	0	0	0	0
	Guillec	Bretagne	0	0	0	0	0	0	0	0	0
	Horn	Bretagne	0	0	0	0	0	0	0	0	0
	Yar	Bretagne	0	0	0	0	0	0	0	0	0
	Léguer	Bretagne	0	0	0	0	0	0	0	0	0
	Ic	Bretagne	0	0	0	0	0	0	0	0	0
	Frémur	Bretagne	0	0	0	0	0	0	0	0	0
	Couesnon	Bretagne	0	0	0	0	0	0	0	0	0
	Selune	Bretagne	0	0	0	0	0	0	0	0	0
	Sée	Bretagne	0	0	0	0	0	0	0	0	0
	Sienne	Bretagne	0	0	0	0	0	0	0	0	0
	Saire	Bretagne	0	0	0	0	0	0	0	0	0
	Vire	Lower Normandie	0	0	0	0	0	0	0	0	0
	Seulles	Lower Normandie	0	0	0	0	0	0	0	0	0
	Orne	Lower Normandie	0	0	0	0	0	0	0	0	0
	Dives	Lower Normandie	0	0	0	0	0	0	0	0	0
	Touques	Lower Normandie	0	0	0	0	0	0	0	0	0
	Seine	Lower Normandie	0	0	0	0	0	0	0	0	0
	Valmont	Upper Normandie	0	0	0	0	0	0	0	0	0
	Durdent	Upper Normandie	0	0	0	0	0	0	0	0	0
	Saâne	Upper Normandie	0	0	0	0	0	0	0	0	0
	Scie	Upper Normandie	0	0	0	0	0	0	0	0	0
	Arques	Upper Normandie	0	0	0	0	0	0	0	0	0
	Yères	Upper Normandie	0	0	0	0	0	0	0	0	0
	Bresle	Upper Normandie	0	0	0	0	0	0	0	0	0
	Somme	Upper Normandie	0	0	0	0	0	0	0	0	0
	Authie	Upper Normandie	0	0	0	0	0	0	0	0	0
	Canche	Upper Normandie	0	0	0	0	0	0	0	0	0
	Liane	Upper Normandie	0	0	0	0	0	0	0	0	0
	Slack	Upper Normandie	0	0	0	0	0	0	0	0	0
	Skjern	Denmark	0	0	0	0	0	0	0	0	0
	Sneum	Denmark	0	0	0	0	0	0	0	0	0
	Hatchery J	French hatcheries	0	0	0	0	0	0	0	0	0
	Hatchery PF	French hatcheries	0	0	0	0	0	0	0	0	0

### Sheet: Supp Table 3.19
Supplementary Table 3.19 Eastern Rother (South east England)
			Individual / Assignment Probability
Method	River	Region	ROT32	ROT33	ROT34	ROT35	ROT36	ROT37	ROT38	ROT39	ROT40	ROT41
RUBIAS		South east Ireland	5.25834e-06	4.43001e-08	7.34114e-09	3.13379e-13	7.82894e-13	7.02809e-10	7.47376e-15	8.40712e-11	4.89811e-12	5.54691e-12
		Outer Bristol Channel	4.84132e-06	8.79746e-07	8.23443e-06	2.63747e-14	1.8839e-08	2.90971e-11	3.85251e-15	2.43531e-09	2.596e-11	4.46252e-10
		Inner Bristol Channel	4.08682e-06	4.54271e-08	7.95958e-06	1.56684e-13	2.09182e-12	1.12233e-09	3.41202e-13	5.68668e-13	1.09126e-09	4.25607e-09
		Devon & Cornwall	2.43263e-05	1.42516e-07	1.26104e-05	7.49874e-11	5.55393e-07	3.47112e-11	1.16106e-13	1.73201e-10	1.6185e-11	8.02168e-07
		Land's End	1.10246e-13	3.83913e-18	2.92707e-16	2.60445e-22	9.74533e-21	2.51106e-25	7.39962e-25	3.49991e-20	1.09863e-23	2.73739e-19
		Hampshire Basin	1.20884e-05	6.73626e-05	2.49855e-07	1.56683e-09	5.27001e-07	1.27231e-05	6.1383e-10	9.98377e-10	5.58853e-05	1.47933e-05
		South east England	0.0712015	0.341691	0.141649	1	0.999999	0.999979	1	0.999996	0.999944	0.999966
		Thames & East Anglia	3.54392e-07	7.89736e-07	1.23597e-06	2.34221e-12	7.34484e-10	9.04353e-10	2.02138e-11	1.16654e-12	1.34548e-09	1.81065e-08
		North east England	4.19492e-06	4.74732e-11	5.26797e-10	2.94754e-23	3.41956e-17	4.6129e-13	1.17055e-16	1.31279e-11	1.00809e-12	2.0558e-14
		Bretagne	3.33228e-08	2.1467e-08	3.28431e-07	1.48343e-09	8.49732e-09	2.61545e-13	1.02469e-13	8.50788e-11	4.43155e-11	3.53812e-10
		Lower Normandie	0.928739	0.655778	0.858081	1.08958e-08	3.48129e-07	7.99265e-06	8.07668e-11	4.05054e-06	3.54756e-09	1.7944e-05
		Upper Normandie	5.88667e-07	1.24165e-05	4.77224e-08	9.9256e-10	8.55093e-10	2.03294e-09	1.08711e-10	2.81988e-08	5.28637e-07	7.459e-08
		Denmark	3.31082e-06	0.00244894	0.000239492	2.52913e-11	2.86237e-11	1.10341e-09	5.79481e-15	2.81079e-10	8.08519e-12	2.87455e-10
		French Hatcheries	9.86679e-08	1.54871e-08	5.46473e-09	3.43405e-14	8.13868e-15	2.41682e-09	1.01568e-17	1.47467e-13	1.15126e-14	3.58626e-14
cBayes		South east Ireland	0	0	0	0	0	0	0	0	0	0
		Outer Bristol Channel	0	0	0	0	0	0	0	0	0	0
		Inner Bristol Channel	0	0	0	0	0	0	0	0	0	0
		Devon & Cornwall	0	0	0	0	0	0	0	0	0	0
		Land's End	0	0	0	0	0	0	0	0	0	0
		Hampshire Basin	0	0	0	0	0	0	0	0	0	0
		South east England	0.94	0.96	0.95	1	1	1	1	1	1	1
		Thames & East Anglia	0	0	0	0	0	0	0	0	0	0
		North east England	0	0	0	0	0	0	0	0	0	0
		Bretagne	0	0	0	0	0	0	0	0	0	0
		Lower Normandie	0.06	0.04	0.05	0	0	0	0	0	0	0
		Upper Normandie	0	0	0	0	0	0	0	0	0	0
		Denmark	0	0	0	0	0	0	0	0	0	0
		French Hatcheries	0	0	0	0	0	0	0	0	0	0
RUBIAS	Arigideen	South east Ireland	5.52555e-08	2.05976e-14	1.8361e-11	4.44752e-18	7.17304e-13	4.41804e-17	2.25062e-21	2.00387e-14	7.49874e-15	1.70576e-15
	Colligan	South east Ireland	6.00421e-09	4.34947e-12	3.35403e-11	9.41412e-17	2.05337e-16	6.10385e-15	4.65948e-23	8.19033e-14	1.02649e-16	1.17678e-15
	Sow	South east Ireland	8.30449e-10	2.73861e-17	1.14778e-12	8.16369e-17	1.80288e-21	2.92878e-17	1.34801e-21	6.54236e-18	3.57903e-22	2.97196e-21
	Owenavaragh	South east Ireland	3.16081e-08	2.79862e-08	5.32636e-11	1.55372e-16	4.44329e-14	1.32344e-12	1.85986e-16	7.36078e-11	2.59506e-13	1.90714e-13
	Inch	South east Ireland	4.56816e-06	1.62271e-08	7.2142e-09	3.12976e-13	2.09455e-14	7.01408e-10	6.70644e-15	1.03197e-11	4.631e-12	5.28634e-12
	Avoca	South east Ireland	5.96481e-07	8.24276e-11	2.06274e-11	6.66357e-17	6.74036e-18	7.09935e-14	5.8133e-16	4.18331e-14	1.40397e-18	6.69777e-14
	Nevern	Outer Bristol Channel	3.50917e-07	8.4985e-07	8.15193e-06	4.59249e-15	1.76855e-10	1.4921e-11	1.42632e-16	2.26581e-09	3.43146e-12	4.58328e-11
	West Cleddau	Outer Bristol Channel	1.54612e-06	5.90587e-09	4.74696e-10	3.94149e-16	5.82921e-09	6.31438e-13	1.63713e-17	1.66725e-10	6.88503e-13	3.88375e-10
	East Cleddau	Outer Bristol Channel	2.49676e-09	3.34101e-12	1.48451e-10	1.58121e-16	7.76395e-11	1.12682e-16	2.06618e-19	2.75434e-14	2.36553e-15	1.20576e-14
	Taff	Outer Bristol Channel	6.93339e-08	2.09219e-08	6.73008e-08	1.056e-14	1.51156e-11	4.13765e-14	1.01021e-16	2.46774e-12	1.8967e-13	4.06915e-12
	Twyi	Outer Bristol Channel	9.3535e-11	7.35571e-13	4.14383e-11	1.59742e-20	7.90393e-15	7.12949e-18	9.73164e-22	3.70881e-16	3.15422e-18	6.00617e-16
	Tawe	Outer Bristol Channel	1.14164e-09	1.76096e-13	4.61355e-13	1.82575e-19	1.92478e-19	1.47977e-20	3.71059e-21	3.48677e-18	2.53754e-21	2.85355e-14
	Ogmore	Outer Bristol Channel	3.22873e-10	5.96672e-12	3.13806e-09	2.71937e-18	2.58462e-17	1.39576e-16	4.02272e-18	1.36348e-13	3.58545e-16	6.63594e-13
	Wye	Inner Bristol Channel	2.01865e-12	2.64288e-14	5.91173e-13	7.00981e-18	4.62182e-17	1.93055e-19	1.74499e-21	9.41383e-19	1.62609e-18	6.98903e-20
	Severn	Inner Bristol Channel	6.56874e-14	4.48968e-09	2.03977e-08	1.55703e-13	1.43679e-16	1.09286e-12	1.1611e-17	2.15894e-14	1.47987e-11	9.8922e-14
	Bristol Avon	Inner Bristol Channel	4.08682e-06	4.09374e-08	7.93918e-06	9.73627e-16	2.09163e-12	1.12124e-09	3.4119e-13	5.47078e-13	1.07646e-09	4.25597e-09
	Doniford	Outer Bristol Channel	3.25252e-09	8.20946e-11	3.80345e-12	1.47462e-16	3.0336e-10	5.12959e-14	1.9095e-17	1.03023e-15	1.29921e-14	6.93717e-12
	East Lyn	Outer Bristol Channel	2.52403e-11	3.69705e-14	6.55723e-11	3.68543e-15	4.21443e-18	4.14122e-12	1.34691e-21	1.27056e-16	1.16475e-14	1.2689e-16
	Taw	Outer Bristol Channel	2.80864e-06	2.85151e-09	8.58218e-09	6.7979e-15	1.24165e-08	9.31035e-12	3.56906e-15	1.43584e-13	2.16196e-11	6.97859e-14
	Torridge	Outer Bristol Channel	5.89846e-08	1.24261e-10	2.75357e-09	3.62182e-17	2.02763e-11	1.57557e-16	9.82844e-20	2.53687e-15	3.35434e-15	2.63133e-13
	Camel	Devon & Cornwall	2.42987e-08	7.44431e-08	3.54082e-08	9.80304e-13	1.61228e-09	2.78314e-16	1.67203e-16	9.61114e-14	2.83121e-14	1.73201e-11
	Menalhyl	Devon & Cornwall	1.03597e-10	3.38964e-10	3.10332e-09	1.90494e-14	3.14772e-08	2.55547e-15	6.71691e-18	3.26411e-13	1.2608e-12	3.09068e-12
	Red River	Land's End	8.61311e-14	1.66467e-20	2.31318e-16	2.42129e-22	7.18687e-21	2.51106e-25	2.65391e-25	3.49929e-20	5.59203e-25	2.73739e-19
	Hayle	Land's End	4.46061e-23	6.17914e-22	4.46169e-17	4.2327e-25	7.14882e-26	4.40894e-39	8.35899e-35	4.55893e-31	1.50523e-34	2.56999e-29
	Trevaylor	Land's End	1.76014e-15	3.81626e-18	1.36972e-17	1.03006e-23	2.55839e-21	3.48125e-33	1.18019e-32	1.28535e-25	3.78978e-26	4.27078e-27
	Crowlas	Land's End	2.23551e-14	5.61072e-21	3.07428e-18	7.59224e-24	5.15173e-27	6.04371e-32	4.74571e-25	6.10182e-24	1.03892e-23	7.33e-27
	Tresillian	Devon & Cornwall	5.18388e-15	9.86929e-13	1.40521e-12	5.36031e-20	3.59047e-14	1.17065e-21	9.38158e-22	2.23847e-18	2.02274e-17	4.80609e-17
	Fal	Devon & Cornwall	2.61546e-11	2.92739e-16	5.03637e-13	2.04375e-19	4.92363e-15	1.10995e-20	1.43258e-20	3.84995e-19	3.3484e-16	4.23652e-17
	Fowey	Devon & Cornwall	7.38451e-09	2.05294e-08	4.87719e-09	1.6415e-13	8.87045e-08	8.98126e-15	4.90257e-19	1.72692e-15	1.53219e-13	2.26978e-13
	West Looe	Devon & Cornwall	6.58307e-07	6.23085e-10	1.10232e-08	2.78789e-14	7.47414e-12	9.33968e-16	7.06365e-17	4.02632e-11	1.80053e-14	5.22811e-11
	East Looe	Devon & Cornwall	3.13657e-07	2.67048e-09	6.61905e-08	5.11334e-14	3.06797e-10	6.4675e-15	1.47056e-17	2.44704e-12	3.46256e-14	5.44099e-11
	Seaton	Devon & Cornwall	3.41552e-12	6.91788e-13	1.61675e-09	1.56357e-15	1.20795e-14	1.28488e-18	4.98906e-20	4.1934e-15	2.40785e-18	6.58731e-12
	Lynher	Devon & Cornwall	7.01927e-09	4.9398e-11	7.2895e-09	1.6874e-16	5.87923e-09	2.80621e-18	9.02552e-18	7.47171e-15	2.89233e-15	9.19982e-13
	Tamar	Devon & Cornwall	1.05556e-08	4.10639e-11	1.1496e-09	1.41739e-16	9.96779e-10	8.1193e-17	2.5102e-17	7.22264e-15	7.2729e-15	8.6658e-12
	Tavy	Devon & Cornwall	3.22282e-11	7.10932e-13	5.736e-11	5.91302e-18	5.85835e-14	8.68483e-19	3.90242e-19	1.22534e-15	2.42971e-15	1.60164e-15
	Plym	Devon & Cornwall	5.64397e-09	2.90098e-10	9.84842e-08	2.50102e-16	7.95489e-15	4.69266e-16	2.47239e-20	2.06866e-16	1.29418e-15	6.74315e-14
	Yealm	Devon & Cornwall	1.03065e-09	5.00227e-11	6.77892e-10	4.85006e-17	5.82065e-12	1.76526e-17	2.22759e-18	3.7941e-13	4.03461e-16	1.68823e-11
	Erme	Devon & Cornwall	3.0801e-08	1.91694e-13	1.91655e-11	1.27218e-16	1.57409e-14	6.0457e-18	6.32958e-18	3.00374e-14	2.06889e-16	2.07194e-15
	Devon Avon	Devon & Cornwall	7.61745e-08	1.3294e-12	1.62068e-08	1.61972e-12	1.30497e-10	2.29195e-15	9.7727e-17	1.7454e-12	5.71706e-14	1.20837e-13
	Dart	Devon & Cornwall	6.36379e-08	8.7706e-11	3.0525e-09	6.90923e-16	2.42174e-14	2.57333e-19	1.50981e-18	3.96525e-14	1.65204e-17	1.51693e-13
	Teign	Devon & Cornwall	4.41681e-07	1.57201e-09	1.68895e-07	1.61872e-13	1.99593e-09	2.30217e-15	4.41509e-16	2.45826e-14	6.39078e-13	1.3632e-09
	Exe	Devon & Cornwall	6.40546e-06	1.24581e-08	8.20505e-07	5.39632e-15	6.1427e-10	1.40715e-13	1.07837e-17	7.72813e-12	3.43263e-13	3.14708e-09
	Otter	Devon & Cornwall	3.80037e-06	2.01836e-08	1.00306e-05	3.49843e-11	2.84688e-07	3.44598e-11	9.68234e-14	1.1676e-10	1.34822e-11	7.70152e-07
	Axe	Devon & Cornwall	1.24801e-05	9.17541e-09	1.34116e-06	3.69707e-11	1.38974e-07	8.62872e-14	1.84282e-14	3.33952e-12	1.5344e-13	2.73454e-08
	Brit	Hampshire Basin	5.88831e-11	4.02969e-09	2.60315e-10	4.42025e-14	7.57898e-12	1.53861e-11	4.6611e-15	2.50696e-13	5.47131e-14	1.29059e-11
	Frome	Hampshire Basin	7.38379e-12	3.42103e-07	2.27544e-08	1.28955e-13	2.43742e-12	4.4798e-10	6.60713e-15	5.71241e-17	1.23367e-10	2.03667e-10
	Piddle	Hampshire Basin	1.26659e-11	9.8339e-06	4.06763e-08	8.15375e-15	1.77976e-09	1.993e-09	1.69383e-14	2.30754e-15	1.36225e-10	3.44814e-11
	Dorset Stour	Hampshire Basin	7.54574e-07	2.16393e-05	8.564e-08	1.19898e-09	5.24282e-07	5.87873e-06	6.08747e-10	9.32705e-10	1.05807e-06	1.47928e-05
	Hampshire Avon	Hampshire Basin	3.4088e-11	1.50432e-12	2.56678e-12	2.01247e-11	3.75874e-11	4.90938e-09	4.23842e-19	6.58723e-17	9.51238e-12	3.82564e-12
	Lymington	Hampshire Basin	1.54702e-12	3.74345e-07	8.75643e-08	7.39061e-11	3.26322e-14	1.79311e-06	1.96514e-15	4.40998e-14	6.77435e-11	1.45115e-11
	Beaulieu	Hampshire Basin	7.44702e-12	4.47264e-09	1.49303e-09	2.544e-10	3.82568e-14	4.83818e-06	1.82756e-15	4.38511e-18	1.41178e-12	3.95962e-12
	Itchen	Hampshire Basin	1.81247e-07	1.48355e-08	7.19746e-10	3.18377e-14	6.27358e-12	9.57987e-08	4.75296e-14	7.75867e-14	5.41782e-05	2.63839e-10
	Test	Hampshire Basin	3.98052e-09	4.99508e-08	9.60321e-12	4.77601e-14	2.70692e-14	5.29808e-09	2.10273e-13	7.47849e-12	1.37865e-11	4.65599e-14
	Hamble	Hampshire Basin	3.37193e-06	2.10273e-05	6.64193e-10	1.7959e-11	4.66447e-11	9.14329e-08	2.74993e-12	1.76541e-11	5.84023e-07	1.91679e-12
	Meon	Hampshire Basin	7.77656e-06	1.29482e-05	6.15349e-09	5.08741e-13	1.27419e-10	1.32038e-08	3.41466e-13	4.0165e-11	6.46304e-08	6.00331e-12
	Wallington	Hampshire Basin	4.10719e-11	1.1241e-06	3.91729e-09	6.94014e-13	7.11153e-10	2.02372e-11	1.70219e-12	7.99567e-17	1.722e-11	7.35937e-16
	Eastern Yar	South east England	3.82597e-08	0.000117368	6.53596e-09	5.56442e-08	6.62139e-06	7.48539e-05	1.46684e-08	1.12341e-08	3.6288e-07	5.66283e-07
	Arun	South east England	3.15448e-11	3.03848e-05	1.88759e-07	2.4729e-12	1.10143e-20	3.63574e-08	8.86477e-12	2.54228e-06	2.63696e-07	9.72108e-06
	Adur	South east England	1.75955e-07	0.00217668	5.0121e-09	3.7472e-08	3.49381e-09	6.02238e-05	1.11732e-07	8.99737e-07	8.63745e-06	1.65565e-05
	Sussex Ouse	South east England	3.12e-05	0.0126349	2.69912e-07	1.51781e-05	1.73997e-05	0.000686381	4.86334e-05	3.68475e-06	0.000568083	0.000269277
	Eastern Rother	South east England	0.0711701	0.326731	0.141648	0.999985	0.999975	0.999158	0.999951	0.999989	0.999358	0.99967
	Dour	South east England	1.04384e-09	2.48686e-08	5.66711e-08	7.26236e-14	6.70596e-17	3.86199e-11	8.2121e-18	5.78286e-10	7.0357e-06	1.75478e-10
	Great Stour	South east England	5.22518e-12	4.3576e-08	7.54987e-07	2.80046e-10	3.28082e-11	4.67046e-10	1.53699e-15	4.00325e-10	9.27173e-07	1.78185e-12
	Medway	Thames & East Anglia	1.41846e-14	3.06387e-15	1.7843e-10	1.66209e-13	3.26579e-16	1.28184e-12	3.6005e-15	7.4034e-15	2.23894e-13	5.83241e-18
	Thames	Thames & East Anglia	7.67225e-11	1.7029e-10	1.03969e-08	1.26521e-13	3.48289e-14	1.46033e-16	1.49496e-19	2.44858e-15	4.5306e-15	3.35674e-14
	Belstead Brook	Thames & East Anglia	2.33617e-13	2.51645e-11	3.09986e-11	1.858e-20	2.5792e-13	6.39623e-19	1.2228e-17	6.35344e-17	1.89938e-13	4.07302e-19
	Wensum	Thames & East Anglia	3.64179e-25	3.05268e-12	1.51698e-14	9.2203e-22	2.28267e-18	5.36803e-25	8.29888e-25	1.13904e-19	4.86988e-25	1.11325e-29
	Glaven	Thames & East Anglia	3.54313e-07	5.2609e-07	9.74255e-07	2.04932e-12	7.21046e-10	2.98493e-12	1.53765e-11	4.72094e-14	4.57842e-12	4.15523e-10
	Nar	Thames & East Anglia	2.22485e-12	2.63447e-07	2.5111e-07	1.6458e-16	1.31443e-11	9.00087e-10	4.83368e-12	1.10942e-12	1.34049e-09	1.7691e-08
	Yorkshire Esk	North East England	1.40248e-07	2.88046e-13	1.8126e-12	9.15781e-25	5.54689e-19	3.64289e-17	6.461e-20	2.09801e-14	7.70169e-18	1.07564e-15
	Tyne	North East England	1.18045e-10	3.99224e-14	4.50599e-16	2.32399e-26	6.33966e-25	5.40752e-19	1.58239e-20	3.54553e-15	2.62159e-20	6.18556e-19
	Coquet	North East England	4.02396e-06	6.44075e-12	2.91228e-10	2.37299e-23	6.96558e-18	4.61221e-13	6.40797e-17	1.30994e-11	1.00805e-12	1.93367e-14
	Tweed	North East England	3.05955e-08	4.07044e-11	2.33756e-10	4.80646e-24	2.66754e-17	3.2578e-17	5.28953e-17	3.99727e-15	3.02245e-17	1.45067e-16
	Aber Wrac'h	Bretagne	1.64873e-18	2.09604e-19	1.76325e-12	8.20424e-15	3.29523e-15	5.19512e-21	3.09338e-20	7.30781e-20	1.57313e-21	9.1078e-19
	Flèche	Bretagne	6.50162e-22	4.74664e-24	4.8745e-22	3.67105e-19	9.26732e-21	3.11478e-28	1.53777e-31	9.55326e-27	3.53728e-31	8.5988e-25
	Kérallé	Bretagne	2.6044e-17	1.04371e-15	2.98674e-15	4.98776e-12	3.36713e-18	5.49872e-23	2.52982e-30	6.21894e-23	9.50751e-27	5.65443e-20
	Guillec	Bretagne	1.1623e-20	1.3209e-21	3.98284e-21	3.16993e-16	4.42632e-18	1.72353e-27	7.55272e-29	3.92576e-27	7.44393e-27	6.00403e-26
	Horn	Bretagne	1.51456e-20	3.12186e-15	3.14971e-18	1.22583e-17	1.70636e-17	5.48164e-25	3.8233e-31	3.43044e-22	4.79718e-25	5.97796e-23
	Yar	Bretagne	1.43736e-14	1.69459e-18	2.63913e-12	4.67061e-15	7.94066e-13	3.64416e-15	2.05547e-22	1.49498e-18	5.22147e-19	5.67789e-15
	Léguer	Bretagne	1.88862e-11	1.27701e-11	1.11752e-11	4.58823e-14	2.22378e-11	3.38602e-17	2.87059e-18	1.40059e-13	7.48518e-18	5.5753e-14
	Ic	Bretagne	1.93083e-10	2.00216e-08	4.18676e-08	2.21258e-12	2.04215e-12	9.65166e-14	7.70511e-19	2.91911e-15	3.97554e-14	9.00443e-15
	Frémur	Bretagne	4.04841e-14	1.16322e-14	3.04252e-12	9.63298e-18	1.63704e-14	2.55559e-16	7.15293e-22	6.10437e-15	3.2324e-18	6.41775e-14
	Couesnon	Bretagne	3.364e-17	6.39451e-15	2.84728e-07	4.9319e-17	2.08579e-14	5.70571e-22	1.05898e-22	6.81242e-18	4.09243e-21	3.89089e-15
	Selune	Bretagne	2.10401e-11	9.83341e-11	1.79521e-09	3.07942e-14	4.55832e-10	3.37347e-15	2.92105e-20	1.20309e-12	7.62627e-14	1.60142e-11
	Sée	Bretagne	3.30838e-08	1.2103e-09	1.80326e-11	1.37954e-12	6.15511e-14	1.42337e-13	3.4645e-16	8.37164e-11	4.41608e-11	3.37659e-10
	Sienne	Bretagne	9.43899e-17	4.88802e-14	1.65655e-14	9.59386e-17	9.21844e-15	2.41842e-22	1.17876e-20	3.89238e-22	1.21311e-23	2.48525e-21
	Saire	Bretagne	5.87596e-12	1.24002e-10	4.09512e-12	1.47476e-09	8.0163e-09	1.53844e-14	1.02119e-13	1.02799e-14	3.87065e-14	5.08257e-17
	Vire	Lower Normandie	8.65712e-05	9.01988e-05	0.000220893	1.6093e-09	7.12308e-08	4.22503e-08	1.37122e-14	5.75493e-09	2.81868e-09	2.14746e-06
	Seulles	Lower Normandie	1.39052e-09	1.37449e-05	9.91239e-07	9.96414e-10	7.77176e-10	1.62279e-10	2.46503e-15	8.74533e-15	3.58185e-15	8.21615e-13
	Orne	Lower Normandie	0.928649	0.655558	0.857858	8.17966e-09	2.70656e-07	7.94953e-06	7.99128e-11	4.04466e-06	7.22134e-10	1.57963e-05
	Dives	Lower Normandie	1.2576e-12	2.61901e-07	8.72468e-10	9.33626e-18	3.19475e-13	9.74767e-16	8.93213e-17	7.59602e-15	2.76343e-13	8.57823e-18
	Touques	Lower Normandie	2.26354e-06	0.000116687	6.73529e-07	2.40216e-11	3.53654e-09	6.98976e-10	3.39786e-14	1.19826e-10	5.48489e-12	2.13132e-11
	Seine	Lower Normandie	1.08877e-06	7.23088e-09	1.43174e-07	8.64055e-11	1.92838e-09	9.04607e-12	8.03798e-13	3.89267e-12	9.78662e-13	2.15811e-10
	Valmont	Upper Normandie	5.50706e-07	6.28949e-08	4.38597e-09	2.76718e-14	1.83374e-12	4.57437e-10	4.4729e-14	2.41949e-08	3.0892e-07	3.56541e-08
	Durdent	Upper Normandie	1.12863e-10	1.15101e-08	4.14872e-11	2.74176e-16	8.12438e-14	1.72202e-13	8.21495e-15	2.46813e-09	5.9769e-10	3.60478e-12
	Saâne	Upper Normandie	4.98801e-10	7.77058e-07	5.63753e-10	2.13998e-14	1.71812e-13	9.49844e-10	5.84505e-12	2.91836e-11	2.1796e-07	3.20355e-08
	Scie	Upper Normandie	3.93598e-12	1.95541e-07	2.9196e-08	9.90288e-10	2.49121e-15	1.01933e-11	4.97309e-14	1.38873e-11	4.42813e-10	6.65455e-09
	Arques	Upper Normandie	1.5462e-08	4.04539e-06	1.26021e-08	1.46301e-12	8.46802e-10	3.43872e-10	1.07988e-12	3.06089e-11	6.49898e-10	5.44767e-11
	Yères	Upper Normandie	2.02094e-11	6.72735e-06	1.96926e-12	3.9932e-13	4.31162e-13	3.67042e-13	3.67188e-16	2.36392e-13	9.69738e-14	1.04923e-12
	Bresle	Upper Normandie	4.5422e-10	5.24355e-07	2.06321e-10	6.76013e-14	2.18288e-12	1.72805e-11	1.70292e-11	7.10095e-12	1.90314e-11	4.6084e-12
	Somme	Upper Normandie	2.13727e-08	1.81699e-09	3.91494e-12	1.14446e-15	3.32e-12	2.63288e-11	8.16147e-11	3.00953e-12	1.16044e-11	5.45173e-14
	Authie	Upper Normandie	5.60581e-15	2.68035e-11	3.48847e-13	2.58358e-13	7.89888e-16	2.03736e-10	1.11253e-15	7.92974e-14	6.35768e-15	5.50072e-14
	Canche	Upper Normandie	1.32727e-11	2.6601e-08	6.43469e-12	7.24924e-15	6.53793e-14	4.68378e-13	1.48208e-13	3.06513e-12	2.34269e-11	1.13614e-12
	Liane	Upper Normandie	1.13728e-11	5.94522e-09	7.47618e-12	2.59206e-14	1.64744e-13	8.84268e-12	2.88306e-12	1.44811e-09	6.35521e-12	6.51045e-12
	Slack	Upper Normandie	1.18889e-11	3.7985e-08	7.06706e-10	7.69636e-17	3.69096e-14	1.43938e-11	6.68527e-15	4.59417e-13	6.17914e-12	1.74382e-10
	Skjern	Denmark	1.51944e-07	0.00145214	0.000187815	2.50808e-11	2.55207e-11	1.10186e-09	1.7718e-15	2.52477e-11	3.88817e-12	1.89905e-10
	Sneum	Denmark	3.15887e-06	0.0009968	5.1677e-05	2.10525e-13	3.10307e-12	1.55418e-12	4.02301e-15	2.55831e-10	4.19701e-12	9.75505e-11
	Hatchery J	French hatcheries	3.29322e-15	1.75159e-11	5.27629e-09	3.39806e-22	1.92073e-20	1.93311e-18	1.23384e-24	1.92055e-22	8.60174e-18	2.19087e-22
	Hatchery PF	French hatcheries	9.86679e-08	1.54695e-08	1.88435e-10	3.43405e-14	8.13866e-15	2.41682e-09	1.01568e-17	1.47467e-13	1.1504e-14	3.58626e-14
cBayes	Arigideen	South east Ireland	0	0	0	0	0	0	0	0	0	0
	Colligan	South east Ireland	0	0	0	0	0	0	0	0	0	0
	Sow	South east Ireland	0	0	0	0	0	0	0	0	0	0
	Owenavaragh	South east Ireland	0	0	0	0	0	0	0	0	0	0
	Inch	South east Ireland	0	0	0	0	0	0	0	0	0	0
	Avoca	South east Ireland	0	0	0	0	0	0	0	0	0	0
	Nevern	Outer Bristol Channel	0	0	0	0	0	0	0	0	0	0
	West Cleddau	Outer Bristol Channel	0	0	0	0	0	0	0	0	0	0
	East Cleddau	Outer Bristol Channel	0	0	0	0	0	0	0	0	0	0
	Taff	Outer Bristol Channel	0	0	0	0	0	0	0	0	0	0
	Twyi	Outer Bristol Channel	0	0	0	0	0	0	0	0	0	0
	Tawe	Outer Bristol Channel	0	0	0	0	0	0	0	0	0	0
	Ogmore	Outer Bristol Channel	0	0	0	0	0	0	0	0	0	0
	Wye	Inner Bristol Channel	0	0	0	0	0	0	0	0	0	0
	Severn	Inner Bristol Channel	0	0	0	0	0	0	0	0	0	0
	Bristol Avon	Inner Bristol Channel	0	0	0	0	0	0	0	0	0	0
	Doniford	Outer Bristol Channel	0	0	0	0	0	0	0	0	0	0
	East Lyn	Outer Bristol Channel	0	0	0	0	0	0	0	0	0	0
	Taw	Outer Bristol Channel	0	0	0	0	0	0	0	0	0	0
	Torridge	Outer Bristol Channel	0	0	0	0	0	0	0	0	0	0
	Camel	Devon & Cornwall	0	0	0	0	0	0	0	0	0	0
	Menalhyl	Devon & Cornwall	0	0	0	0	0	0	0	0	0	0
	Red River	Land's End	0	0	0	0	0	0	0	0	0	0
	Hayle	Land's End	0	0	0	0	0	0	0	0	0	0
	Trevaylor	Land's End	0	0	0	0	0	0	0	0	0	0
	Crowlas	Land's End	0	0	0	0	0	0	0	0	0	0
	Tresillian	Devon & Cornwall	0	0	0	0	0	0	0	0	0	0
	Fal	Devon & Cornwall	0	0	0	0	0	0	0	0	0	0
	Fowey	Devon & Cornwall	0	0	0	0	0	0	0	0	0	0
	West Looe	Devon & Cornwall	0	0	0	0	0	0	0	0	0	0
	East Looe	Devon & Cornwall	0	0	0	0	0	0	0	0	0	0
	Seaton	Devon & Cornwall	0	0	0	0	0	0	0	0	0	0
	Lynher	Devon & Cornwall	0	0	0	0	0	0	0	0	0	0
	Tamar	Devon & Cornwall	0	0	0	0	0	0	0	0	0	0
	Tavy	Devon & Cornwall	0	0	0	0	0	0	0	0	0	0
	Plym	Devon & Cornwall	0	0	0	0	0	0	0	0	0	0
	Yealm	Devon & Cornwall	0	0	0	0	0	0	0	0	0	0
	Erme	Devon & Cornwall	0	0	0	0	0	0	0	0	0	0
	Devon Avon	Devon & Cornwall	0	0	0	0	0	0	0	0	0	0
	Dart	Devon & Cornwall	0	0	0	0	0	0	0	0	0	0
	Teign	Devon & Cornwall	0	0	0	0	0	0	0	0	0	0
	Exe	Devon & Cornwall	0	0	0	0	0	0	0	0	0	0
	Otter	Devon & Cornwall	0	0	0	0	0	0	0	0	0	0
	Axe	Devon & Cornwall	0	0	0	0	0	0	0	0	0	0
	Brit	Hampshire Basin	0	0	0	0	0	0	0	0	0	0
	Frome	Hampshire Basin	0	0	0	0	0	0	0	0	0	0
	Piddle	Hampshire Basin	0	0	0	0	0	0	0	0	0	0
	Dorset Stour	Hampshire Basin	0	0	0	0	0	0	0	0	0	0
	Hampshire Avon	Hampshire Basin	0	0	0	0	0	0	0	0	0	0
	Lymington	Hampshire Basin	0	0	0	0	0	0	0	0	0	0
	Beaulieu	Hampshire Basin	0	0	0	0	0	0	0	0	0	0
	Itchen	Hampshire Basin	0	0	0	0	0	0	0	0	0	0
	Test	Hampshire Basin	0	0	0	0	0	0	0	0	0	0
	Hamble	Hampshire Basin	0	0	0	0	0	0	0	0	0	0
	Meon	Hampshire Basin	0	0	0	0	0	0	0	0	0	0
	Wallington	Hampshire Basin	0	0	0	0	0	0	0	0	0	0
	Eastern Yar	South east England	0	0	0	0	0	0	0	0	0	0
	Arun	South east England	0	0	0	0	0	0	0	0	0	0
	Adur	South east England	0	0.01	0	0	0	0	0	0	0	0
	Sussex Ouse	South east England	0	0.01	0	0	0	0	0	0	0	0
	Eastern Rother	South east England	0.94	0.94	0.95	1	1	1	1	1	1	1
	Dour	South east England	0	0	0	0	0	0	0	0	0	0
	Great Stour	South east England	0	0	0	0	0	0	0	0	0	0
	Medway	Thames & East Anglia	0	0	0	0	0	0	0	0	0	0
	Thames	Thames & East Anglia	0	0	0	0	0	0	0	0	0	0
	Belstead Brook	Thames & East Anglia	0	0	0	0	0	0	0	0	0	0
	Wensum	Thames & East Anglia	0	0	0	0	0	0	0	0	0	0
	Glaven	Thames & East Anglia	0	0	0	0	0	0	0	0	0	0
	Nar	Thames & East Anglia	0	0	0	0	0	0	0	0	0	0
	Yorkshire Esk	North East England	0	0	0	0	0	0	0	0	0	0
	Tyne	North East England	0	0	0	0	0	0	0	0	0	0
	Coquet	North East England	0	0	0	0	0	0	0	0	0	0
	Tweed	North East England	0	0	0	0	0	0	0	0	0	0
	Aber Wrac'h	Bretagne	0	0	0	0	0	0	0	0	0	0
	Flèche	Bretagne	0	0	0	0	0	0	0	0	0	0
	Kérallé	Bretagne	0	0	0	0	0	0	0	0	0	0
	Guillec	Bretagne	0	0	0	0	0	0	0	0	0	0
	Horn	Bretagne	0	0	0	0	0	0	0	0	0	0
	Yar	Bretagne	0	0	0	0	0	0	0	0	0	0
	Léguer	Bretagne	0	0	0	0	0	0	0	0	0	0
	Ic	Bretagne	0	0	0	0	0	0	0	0	0	0
	Frémur	Bretagne	0	0	0	0	0	0	0	0	0	0
	Couesnon	Bretagne	0	0	0	0	0	0	0	0	0	0
	Selune	Bretagne	0	0	0	0	0	0	0	0	0	0
	Sée	Bretagne	0	0	0	0	0	0	0	0	0	0
	Sienne	Bretagne	0	0	0	0	0	0	0	0	0	0
	Saire	Bretagne	0	0	0	0	0	0	0	0	0	0
	Vire	Lower Normandie	0	0	0	0	0	0	0	0	0	0
	Seulles	Lower Normandie	0	0	0	0	0	0	0	0	0	0
	Orne	Lower Normandie	0.06	0.04	0.05	0	0	0	0	0	0	0
	Dives	Lower Normandie	0	0	0	0	0	0	0	0	0	0
	Touques	Lower Normandie	0	0	0	0	0	0	0	0	0	0
	Seine	Lower Normandie	0	0	0	0	0	0	0	0	0	0
	Valmont	Upper Normandie	0	0	0	0	0	0	0	0	0	0
	Durdent	Upper Normandie	0	0	0	0	0	0	0	0	0	0
	Saâne	Upper Normandie	0	0	0	0	0	0	0	0	0	0
	Scie	Upper Normandie	0	0	0	0	0	0	0	0	0	0
	Arques	Upper Normandie	0	0	0	0	0	0	0	0	0	0
	Yères	Upper Normandie	0	0	0	0	0	0	0	0	0	0
	Bresle	Upper Normandie	0	0	0	0	0	0	0	0	0	0
	Somme	Upper Normandie	0	0	0	0	0	0	0	0	0	0
	Authie	Upper Normandie	0	0	0	0	0	0	0	0	0	0
	Canche	Upper Normandie	0	0	0	0	0	0	0	0	0	0
	Liane	Upper Normandie	0	0	0	0	0	0	0	0	0	0
	Slack	Upper Normandie	0	0	0	0	0	0	0	0	0	0
	Skjern	Denmark	0	0	0	0	0	0	0	0	0	0
	Sneum	Denmark	0	0	0	0	0	0	0	0	0	0
	Hatchery J	French hatcheries	0	0	0	0	0	0	0	0	0	0
	Hatchery PF	French hatcheries	0	0	0	0	0	0	0	0	0	0

### Sheet: Supp Table 3.20
Supplementary Table 3.20 Tyne (North east England)
			Individual / Assignment Probability
Method	River	Region	TYA01	TYA02	TYA03	TYA04	TYA05	TYA06	TYA07	TYA09	TYA10	TYA12	TYA13	TYA14	TYA15	TYA16	TYA17	TYA18	TYA19	TYA20	TYA21	TYA22
RUBIAS		South east Ireland	7.24543e-10	6.31707e-08	6.76053e-08	1.1863e-08	5.69821e-06	2.63585e-05	1.72239e-07	1.05791e-09	9.48897e-09	7.98803e-05	5.00783e-08	1.06988e-07	7.5483e-05	4.78029e-08	4.63156e-05	9.36362e-05	2.55597e-05	3.63636e-07	3.60606e-08	3.74763e-13
		Outer Bristol Channel	9.81203e-10	4.67705e-09	2.78416e-07	1.79852e-09	2.88913e-06	1.73824e-06	5.14224e-07	8.97431e-10	4.71832e-13	2.6176e-06	4.11856e-08	4.36689e-06	0.00387181	1.58532e-09	0.000110008	1.26926e-06	3.16676e-08	7.2042e-11	9.28636e-09	7.77524e-13
		Inner Bristol Channel	4.10256e-08	1.70094e-09	2.71035e-06	9.85643e-14	2.85017e-05	2.98658e-07	4.65476e-09	1.12436e-05	8.39211e-13	1.18582e-08	7.59717e-10	2.79432e-11	3.93609e-06	9.32495e-10	2.57887e-06	2.96829e-08	6.06208e-09	3.84532e-09	1.46843e-08	7.09018e-12
		Devon & Cornwall	7.99395e-10	3.9444e-09	1.60032e-10	2.91192e-12	2.55232e-08	1.09193e-07	5.44878e-09	1.83687e-10	2.39656e-14	3.01122e-07	4.34917e-09	1.29762e-08	7.06976e-07	6.20121e-11	1.6698e-06	5.82396e-08	3.37728e-10	2.64069e-12	1.01333e-10	3.30533e-13
		Land's End	7.03605e-17	1.4769e-13	4.16909e-18	1.60572e-15	6.28305e-18	2.39228e-15	3.66717e-16	2.30924e-17	1.25618e-20	2.63888e-14	7.51796e-16	2.84507e-14	1.18663e-18	1.50714e-22	3.30857e-16	2.02081e-18	2.14748e-19	3.69398e-20	3.07704e-20	1.67132e-23
		Hampshire Basin	1.20965e-09	9.12116e-13	5.69232e-09	1.30498e-16	1.97935e-06	1.46764e-07	1.5783e-11	3.66679e-10	1.00086e-14	7.26558e-09	7.03325e-10	9.31979e-11	0.00180077	4.37183e-12	4.32959e-08	5.12342e-11	2.04065e-12	1.13403e-10	1.43149e-10	1.60082e-15
		South east England	1.53456e-07	1.4164e-13	2.19428e-11	3.35616e-16	2.46205e-10	2.95129e-06	5.56355e-12	1.03951e-12	1.7073e-15	1.33095e-08	1.62378e-09	1.05967e-11	4.04211e-05	1.28721e-11	1.3061e-05	9.95199e-10	9.93288e-14	2.06444e-09	2.88427e-11	2.04439e-15
		Thames & East Anglia	2.47803e-06	4.82959e-15	2.39373e-09	2.2019e-17	1.2496e-08	7.46568e-11	8.80356e-14	3.55153e-11	1.7989e-16	7.2138e-11	2.65678e-09	1.62834e-14	2.42389e-07	6.86178e-15	1.59124e-11	2.9816e-12	1.15341e-11	2.19714e-09	3.76902e-09	1.93044e-13
		North east England	0.999891	0.999996	0.991295	1	0.999929	0.999611	0.999998	0.999929	1	0.999909	0.998907	0.999995	0.892281	1	0.999822	0.999905	0.999974	0.999995	0.999998	1
		Bretagne	1.73155e-11	4.66163e-15	1.23119e-13	4.83429e-17	1.18439e-07	2.31314e-09	1.26452e-13	4.81671e-12	2.64499e-20	1.13439e-10	1.98529e-10	1.57045e-13	7.63515e-08	1.55379e-12	8.25976e-10	2.46087e-13	8.26391e-10	8.87559e-14	6.44026e-15	2.49544e-17
		Lower Normandie	0.000105488	4.09626e-06	0.00870177	3.04537e-09	2.96667e-05	0.000347867	1.78905e-06	5.96178e-05	3.06938e-09	4.01097e-06	0.00109304	4.89533e-07	0.101876	2.29097e-11	1.03271e-06	1.47376e-07	2.07633e-07	4.50645e-06	2.06879e-06	1.51698e-07
		Upper Normandie	3.29693e-07	3.68165e-09	1.7687e-10	1.2458e-15	4.77128e-07	9.56784e-06	8.03372e-11	4.56682e-09	1.88188e-13	5.35653e-09	2.03076e-08	8.96035e-11	2.80697e-06	5.79721e-11	2.00166e-07	1.18132e-09	8.13637e-10	2.8939e-09	9.84889e-10	6.0254e-11
		Denmark	1.80744e-08	4.92661e-10	1.84502e-08	5.34211e-17	1.46342e-06	3.8602e-09	5.94754e-11	7.84106e-09	3.10551e-16	3.64432e-06	2.80407e-09	4.14799e-09	4.6312e-05	5.0989e-09	1.12404e-07	7.07594e-08	7.87945e-08	8.66525e-09	7.43638e-09	1.00879e-11
		French Hatcheries	2.98703e-09	1.49606e-10	5.73472e-12	2.4127e-17	7.40818e-11	5.26233e-09	1.4681e-15	8.71304e-14	2.0007e-14	2.83354e-08	2.87643e-11	2.32709e-10	6.35587e-08	4.01374e-09	2.87983e-06	2.48641e-08	2.95542e-11	1.05333e-10	9.62526e-12	3.27018e-16
cBayes		South east Ireland	0	0	0	0	0	0	0	0	0	0	0	0	0	0	0	0	0	0	0	0
		Outer Bristol Channel	0	0	0	0	0	0	0	0	0	0	0	0	0	0	0	0	0	0	0	0
		Inner Bristol Channel	0	0	0	0	0	0	0	0	0	0	0	0	0	0	0	0	0	0	0	0
		Devon & Cornwall	0	0	0	0	0	0	0	0	0	0	0	0	0	0	0	0	0	0	0	0
		Land's End	0	0	0	0	0	0	0	0	0	0	0	0	0	0	0	0	0	0	0	0
		Hampshire Basin	0	0	0	0	0	0	0	0	0	0	0	0	0	0	0	0	0	0	0	0
		South east England	0	0	0	0	0	0	0	0	0	0	0	0	0	0	0	0	0	0	0	0
		Thames & East Anglia	0	0	0	0	0	0	0	0	0	0	0	0	0	0	0	0	0	0	0	0
		North east England	1	1	1	1	1	1	1	1	1	1	1	1	1	1	1	1	1	1	1	1
		Bretagne	0	0	0	0	0	0	0	0	0	0	0	0	0	0	0	0	0	0	0	0
		Lower Normandie	0	0	0	0	0	0	0	0	0	0	0	0	0	0	0	0	0	0	0	0
		Upper Normandie	0	0	0	0	0	0	0	0	0	0	0	0	0	0	0	0	0	0	0	0
		Denmark	0	0	0	0	0	0	0	0	0	0	0	0	0	0	0	0	0	0	0	0
		French Hatcheries	0	0	0	0	0	0	0	0	0	0	0	0	0	0	0	0	0	0	0	0
RUBIAS	Arigideen	South east Ireland	6.5619e-11	6.41573e-09	2.05053e-09	3.01421e-09	3.87538e-07	1.21078e-08	9.58333e-08	1.01286e-09	9.23057e-09	4.68864e-05	5.57065e-09	5.7096e-09	5.14351e-05	3.02824e-09	1.45676e-07	6.74618e-08	1.271e-07	3.62033e-07	1.44977e-11	1.34528e-14
	Colligan	South east Ireland	2.27574e-10	4.83611e-10	3.59043e-10	2.66241e-12	2.56835e-14	6.96079e-09	1.08406e-08	3.01471e-11	1.85307e-10	3.90993e-07	1.62759e-11	4.22677e-08	2.76136e-08	8.08993e-10	1.47411e-09	7.19885e-07	4.21783e-08	6.22288e-11	8.02654e-12	1.75452e-17
	Sow	South east Ireland	8.38615e-18	1.3799e-12	1.71804e-11	1.97441e-13	1.19433e-12	6.46011e-15	2.96789e-11	7.09117e-15	4.18519e-14	8.16301e-08	2.08402e-13	2.73806e-17	3.42337e-12	9.77556e-16	2.40365e-12	3.20244e-09	1.14424e-07	1.26358e-15	5.11671e-17	6.24971e-19
	Owenavaragh	South east Ireland	8.65367e-12	1.33455e-09	1.27514e-08	8.72662e-09	5.26704e-06	2.61977e-05	1.71003e-10	5.18866e-12	1.87493e-11	2.35948e-05	8.09433e-11	2.00407e-08	1.1423e-06	3.87979e-08	1.54476e-05	6.46822e-06	2.64526e-06	3.49411e-10	3.83806e-10	3.14897e-13
	Inch	South east Ireland	2.25325e-10	2.53331e-10	5.08645e-08	1.07187e-10	4.29596e-09	1.23176e-07	6.52575e-08	8.95207e-12	2.01605e-11	8.23089e-06	7.37115e-10	1.25193e-08	2.25482e-05	3.04108e-09	3.07009e-05	8.63522e-05	2.22232e-05	1.01805e-09	3.56316e-08	4.60147e-14
	Avoca	South east Ireland	1.97371e-10	5.46821e-08	1.56269e-09	1.21005e-11	3.93322e-08	1.85825e-08	1.06553e-10	7.48939e-13	3.41451e-11	6.95557e-07	4.36731e-08	2.64504e-08	3.29809e-07	2.12676e-09	1.99491e-08	2.53304e-08	4.07485e-07	1.72519e-10	2.26786e-11	3.80723e-16
	Nevern	Outer Bristol Channel	1.18846e-10	1.77756e-11	2.7056e-07	7.64742e-13	1.93315e-06	1.87915e-08	1.18955e-08	8.51066e-12	3.34907e-13	7.21893e-07	3.58006e-08	4.30298e-06	3.13323e-05	1.58193e-09	0.000105552	7.14225e-08	1.52109e-08	3.4141e-12	1.84686e-09	1.40989e-13
	West Cleddau	Outer Bristol Channel	7.89734e-11	9.43666e-12	4.44473e-09	1.65804e-09	1.19156e-08	1.60114e-06	5.00734e-07	4.86261e-10	1.30139e-13	4.16481e-10	3.23422e-09	3.75813e-08	0.00384041	1.10909e-13	1.75436e-07	4.67461e-08	5.66533e-09	1.75452e-11	4.98075e-11	3.22895e-13
	East Cleddau	Outer Bristol Channel	1.8208e-13	3.20331e-12	3.37775e-13	4.75893e-13	1.31809e-13	2.16432e-10	4.87016e-11	4.42065e-11	6.06709e-18	7.47036e-12	1.12867e-11	6.60647e-13	1.58555e-08	2.73166e-16	8.8979e-10	1.23253e-11	4.71783e-12	2.8081e-12	3.43075e-13	1.4616e-16
	Taff	Outer Bristol Channel	3.09942e-10	3.12487e-09	2.92103e-09	1.30765e-10	7.3781e-07	3.30904e-08	1.17187e-09	2.58979e-10	1.75197e-17	1.36722e-06	1.65348e-09	2.48186e-08	4.74141e-08	1.01252e-12	8.5267e-08	1.05631e-06	9.19206e-09	3.29998e-11	7.04682e-09	2.81066e-13
	Twyi	Outer Bristol Channel	7.13559e-14	1.9574e-14	5.97842e-14	3.73126e-15	4.71839e-11	5.84455e-13	2.24959e-15	1.95573e-12	1.06891e-20	3.82021e-12	3.27137e-14	2.12687e-14	6.43563e-12	3.78224e-16	4.48096e-12	8.81227e-12	4.45726e-13	1.42789e-14	2.07759e-12	2.92597e-14
	Tawe	Outer Bristol Channel	3.57381e-14	2.15721e-11	2.91914e-14	5.31116e-12	2.96068e-12	1.44968e-10	1.00906e-14	5.18934e-14	5.33663e-17	5.63524e-10	8.73058e-13	2.03929e-10	4.48842e-14	7.81665e-14	1.46285e-10	3.18801e-10	1.12636e-10	1.44972e-16	5.3277e-14	4.80758e-19
	Ogmore	Outer Bristol Channel	5.77259e-13	1.23298e-09	4.77053e-10	2.05397e-12	8.06071e-10	6.9306e-09	4.39152e-12	1.07377e-11	4.74958e-15	5.84317e-09	6.99752e-14	6.6293e-10	3.89527e-11	4.26508e-13	1.99698e-09	1.8377e-08	1.43729e-10	1.45705e-11	2.67455e-11	6.32224e-16
	Wye	Inner Bristol Channel	5.91421e-20	4.86041e-17	9.91416e-17	2.92207e-18	1.96613e-14	6.33266e-15	5.62872e-14	1.00816e-13	1.16828e-16	4.74319e-16	5.20562e-18	1.0127e-19	2.40025e-10	5.37957e-19	1.71505e-15	1.64236e-19	2.53054e-18	4.59118e-14	3.35697e-15	2.01718e-17
	Severn	Inner Bristol Channel	1.58817e-19	8.53352e-13	2.13266e-15	6.69153e-20	4.82851e-15	9.77386e-15	1.27352e-17	5.95069e-11	2.38571e-19	4.2701e-17	2.4e-17	1.97884e-15	2.80309e-11	8.74127e-20	3.03886e-18	1.38225e-18	5.87467e-21	1.50879e-18	5.4846e-16	1.95735e-16
	Bristol Avon	Inner Bristol Channel	4.10256e-08	1.70008e-09	2.71035e-06	9.85613e-14	2.85017e-05	2.98658e-07	4.65471e-09	1.12435e-05	8.39094e-13	1.18582e-08	7.59717e-10	2.79413e-11	3.93583e-06	9.32495e-10	2.57887e-06	2.96829e-08	6.06208e-09	3.84527e-09	1.46843e-08	7.08997e-12
	Doniford	Outer Bristol Channel	2.8025e-10	1.00575e-12	2.72354e-14	2.7774e-15	2.79191e-10	4.79174e-12	1.8487e-13	3.40045e-12	1.08293e-16	6.97547e-11	6.92865e-11	9.55741e-11	1.23448e-09	1.91737e-13	1.12233e-08	4.64702e-11	7.09153e-11	4.69298e-14	2.84711e-13	1.60716e-16
	East Lyn	Outer Bristol Channel	3.86998e-15	3.83452e-12	1.02832e-16	7.73465e-16	5.08108e-12	1.11778e-12	5.84246e-16	3.32463e-14	2.37766e-21	2.31816e-07	3.63125e-18	2.93814e-12	4.62176e-16	3.72131e-13	1.11185e-09	5.69455e-10	8.10415e-11	9.43933e-16	1.24399e-15	7.81544e-22
	Taw	Outer Bristol Channel	1.59022e-10	2.48758e-10	5.68632e-12	5.65804e-14	3.03098e-11	3.77913e-08	3.15127e-10	1.70576e-12	2.40807e-16	1.43537e-07	2.00195e-10	1.80873e-10	3.73225e-09	2.17746e-13	4.17515e-06	1.42709e-08	3.27109e-10	3.97442e-13	2.21329e-10	7.25106e-16
	Torridge	Outer Bristol Channel	3.32993e-11	1.35989e-11	6.62046e-12	1.03711e-12	2.05087e-07	4.01318e-08	5.39955e-11	8.15885e-11	1.60993e-15	1.46229e-07	2.15606e-10	3.63725e-10	6.2971e-11	9.81527e-13	5.01861e-09	6.1183e-08	8.58728e-10	2.44631e-13	9.20412e-11	1.64912e-15
	Camel	Devon & Cornwall	6.71884e-13	2.76104e-10	4.16424e-14	1.61748e-14	2.60185e-11	3.11854e-08	4.6119e-12	3.41575e-14	2.42918e-16	9.20882e-10	2.40775e-11	5.16197e-11	8.25089e-11	7.16879e-14	1.80239e-08	4.0348e-10	1.40834e-11	1.25547e-13	2.16037e-11	1.96921e-15
	Menalhyl	Devon & Cornwall	6.5041e-12	1.58638e-11	6.85733e-14	3.1682e-13	2.00385e-08	1.9848e-09	7.41236e-12	1.10574e-14	2.31723e-17	1.04463e-07	3.46092e-10	1.61509e-12	5.30374e-09	7.08021e-14	5.6649e-07	1.31362e-11	1.00009e-13	3.44198e-13	1.51787e-11	1.03217e-15
	Red River	Land's End	7.03605e-17	1.4769e-13	4.16549e-18	1.60572e-15	6.26275e-18	2.39228e-15	3.66665e-16	2.30923e-17	1.25618e-20	2.63888e-14	7.51796e-16	2.84507e-14	1.1806e-18	1.50714e-22	3.30857e-16	2.02078e-18	2.14733e-19	3.69398e-20	3.07506e-20	1.67016e-23
	Hayle	Land's End	3.52811e-30	4.99001e-23	2.81635e-28	2.35896e-31	4.41474e-24	5.82148e-23	1.23485e-28	1.498e-32	6.36905e-36	2.77527e-26	2.05484e-25	9.59753e-22	5.22348e-25	2.20955e-32	2.76773e-28	6.00026e-29	2.526e-24	1.33526e-33	5.44882e-32	5.3908e-29
	Trevaylor	Land's End	4.12506e-31	9.39092e-20	4.15673e-27	1.54887e-31	8.50749e-21	2.04934e-27	3.25653e-25	3.89429e-28	1.64573e-36	1.33275e-21	3.41818e-27	3.51943e-22	1.04393e-25	4.14187e-32	4.58869e-23	6.71875e-28	1.32642e-23	8.94115e-34	2.25117e-30	5.00663e-33
	Crowlas	Land's End	1.95785e-27	1.06507e-20	3.59464e-21	2.97565e-27	1.17814e-20	4.8159e-22	5.27655e-20	2.5043e-24	6.46751e-29	9.86545e-21	1.93285e-22	5.96956e-23	6.02958e-21	6.50599e-31	1.07404e-22	3.35727e-23	8.21943e-26	1.62055e-26	1.97595e-23	1.15285e-26
	Tresillian	Devon & Cornwall	6.75293e-18	1.146e-17	2.87006e-18	1.46465e-21	6.24923e-15	6.39703e-17	2.56039e-18	4.32126e-20	1.6652e-26	4.92081e-15	1.22589e-16	1.58419e-15	5.98186e-14	3.39894e-19	7.85923e-14	1.35454e-16	1.93103e-16	4.0688e-22	4.8172e-20	2.72954e-20
	Fal	Devon & Cornwall	4.12311e-17	1.14171e-16	9.68747e-17	1.4179e-18	3.54946e-14	1.76813e-16	4.10646e-15	1.06741e-19	4.49488e-22	6.61398e-15	1.82449e-15	2.55241e-13	2.98359e-11	4.04309e-18	1.66248e-12	2.97935e-15	1.64094e-15	5.16407e-21	2.51676e-19	6.84315e-21
	Fowey	Devon & Cornwall	9.91245e-13	3.66218e-14	1.28659e-16	1.37078e-18	4.03322e-11	1.90474e-12	2.03519e-14	1.12021e-15	3.82498e-18	6.48957e-12	7.024e-11	5.19947e-12	8.93978e-08	1.65656e-16	5.59857e-08	8.90711e-14	5.87406e-14	3.76267e-16	8.89427e-14	3.06415e-16
	West Looe	Devon & Cornwall	2.00951e-14	1.13659e-09	4.17876e-14	1.20623e-17	2.41594e-11	2.85615e-11	1.37062e-13	1.09008e-14	7.4849e-15	3.14146e-10	5.49295e-14	2.60714e-12	3.57429e-10	7.5047e-16	4.25578e-10	3.30934e-11	1.02939e-12	9.17087e-16	3.92611e-13	3.09723e-13
	East Looe	Devon & Cornwall	6.07101e-15	1.67008e-12	1.76487e-12	3.3606e-15	1.58145e-10	1.86547e-11	3.72153e-11	3.75956e-12	1.24238e-16	1.19853e-09	4.418e-12	5.58474e-09	4.91901e-08	1.21972e-14	2.90222e-09	2.01583e-10	2.45279e-12	8.53659e-16	2.19109e-13	6.21892e-15
	Seaton	Devon & Cornwall	1.5432e-15	7.64198e-14	6.68073e-14	3.87915e-14	1.42849e-13	2.28979e-13	2.19287e-15	1.59405e-15	5.32917e-18	2.32042e-13	4.39091e-11	3.73844e-13	8.59726e-10	3.95949e-17	4.49455e-12	1.42655e-16	9.83704e-15	4.78289e-15	2.79307e-17	1.96487e-20
	Lynher	Devon & Cornwall	2.61077e-13	1.46197e-12	3.46255e-16	3.18559e-15	6.3277e-10	5.61427e-12	3.75831e-13	9.05308e-16	1.24535e-17	2.20165e-10	3.31026e-10	4.72396e-13	3.81289e-08	6.15015e-15	3.71343e-08	9.46448e-14	5.94947e-14	1.39984e-16	1.32648e-15	2.03593e-15
	Tamar	Devon & Cornwall	1.68571e-15	1.11832e-12	4.6761e-14	3.69921e-17	4.13854e-12	3.74267e-10	9.98177e-13	3.92745e-13	5.02268e-19	1.99222e-10	8.29749e-12	5.39992e-10	3.00093e-09	4.51599e-15	1.44092e-08	2.35655e-11	2.37844e-13	5.90722e-16	2.60239e-14	2.40099e-17
	Tavy	Devon & Cornwall	1.06493e-16	2.01097e-12	4.34472e-14	1.87617e-14	1.00377e-12	4.09592e-12	4.96842e-09	3.09899e-13	7.22873e-18	1.34641e-11	1.63914e-10	2.00801e-13	3.65406e-07	7.00244e-16	8.62891e-07	6.12945e-11	3.69127e-12	1.55491e-16	1.54705e-14	2.34569e-15
	Plym	Devon & Cornwall	6.98595e-13	2.26307e-09	2.24978e-14	9.86492e-16	3.4997e-12	2.60674e-14	5.1989e-15	9.75766e-14	4.44191e-21	2.32622e-08	1.38077e-11	1.22061e-12	6.29175e-12	6.05683e-15	3.60003e-08	1.9103e-11	2.56748e-13	2.92914e-17	9.46604e-13	2.96036e-15
	Yealm	Devon & Cornwall	4.48926e-15	1.36335e-11	2.3203e-14	1.6998e-15	1.47566e-12	3.40859e-11	1.18442e-10	2.3618e-12	2.81344e-18	3.28525e-10	2.06665e-10	2.55081e-12	6.18708e-08	2.83457e-15	4.29548e-09	3.46748e-12	1.69703e-13	5.82534e-16	8.74451e-15	3.10458e-16
	Erme	Devon & Cornwall	1.59838e-17	2.07789e-12	2.06211e-15	3.05738e-15	3.87791e-15	3.69642e-12	1.92523e-12	3.30551e-14	2.3496e-19	3.19562e-11	2.01572e-12	1.84154e-11	2.12294e-10	1.46588e-13	1.10915e-10	4.36653e-12	1.69376e-13	4.66548e-18	1.26611e-15	9.63529e-17
	Devon Avon	Devon & Cornwall	1.44006e-14	2.01262e-11	4.19384e-13	1.37083e-12	2.35698e-10	8.36048e-11	1.05127e-11	9.52919e-12	7.54509e-15	6.46355e-10	5.1193e-11	2.35512e-09	6.51826e-10	1.54467e-13	1.35322e-09	3.92794e-13	1.52763e-12	1.87954e-14	4.78555e-13	4.89717e-16
	Dart	Devon & Cornwall	3.60595e-16	1.24794e-11	1.08594e-15	2.34594e-16	1.44073e-13	6.52463e-13	2.77791e-14	7.39077e-13	4.2102e-20	1.70532e-12	4.87553e-11	2.26397e-13	3.17181e-12	5.79211e-17	2.39185e-10	3.67911e-14	1.42501e-12	4.05786e-19	3.31409e-17	6.60568e-18
	Teign	Devon & Cornwall	3.47328e-13	2.22741e-12	8.00005e-15	9.36908e-14	5.44032e-12	5.35699e-12	1.413e-12	4.7038e-12	1.01422e-19	6.93001e-12	2.16865e-10	2.37421e-10	1.01938e-08	3.37641e-15	1.26721e-08	3.67448e-12	1.41122e-13	2.57074e-16	1.21491e-14	5.17832e-17
	Exe	Devon & Cornwall	9.37665e-11	7.33203e-12	5.32044e-13	5.29022e-13	6.91341e-11	2.10339e-10	1.97783e-13	6.18836e-13	1.12261e-18	1.92071e-08	5.27041e-11	1.69422e-09	2.45946e-11	2.06463e-14	2.81e-09	4.75031e-08	5.50488e-11	7.18419e-13	4.61656e-14	8.50957e-17
	Otter	Devon & Cornwall	3.66512e-10	1.47817e-10	1.56725e-10	5.1302e-14	4.23697e-09	1.78529e-08	2.8835e-10	1.38559e-10	3.11621e-15	4.74184e-08	2.70491e-09	2.15278e-09	8.21539e-08	1.29244e-12	5.14388e-08	3.36831e-09	1.9341e-10	5.33233e-13	6.0924e-11	2.51558e-15
	Axe	Devon & Cornwall	3.29594e-10	4.07062e-11	2.24488e-13	4.63944e-13	4.55781e-11	5.73983e-08	8.71421e-12	2.25224e-11	5.39544e-15	1.02882e-07	6.02235e-11	3.27124e-10	1.02418e-10	6.02186e-11	2.61022e-09	6.60081e-09	6.38546e-11	8.91808e-13	1.38968e-12	3.61368e-16
	Brit	Hampshire Basin	6.74279e-14	1.43358e-16	1.55552e-12	2.36527e-20	6.78025e-09	3.44563e-10	1.35293e-11	3.35415e-11	6.93966e-18	2.5754e-14	3.39928e-13	4.6407e-12	2.82061e-09	8.79732e-14	5.44818e-12	1.16596e-15	3.64927e-16	2.86478e-11	2.47327e-14	4.78062e-19
	Frome	Hampshire Basin	6.48292e-13	4.00363e-17	5.93624e-13	7.62764e-23	2.75611e-12	6.91625e-10	5.37382e-17	5.67414e-12	6.46945e-21	4.45856e-12	4.07417e-14	8.80653e-16	7.37908e-13	1.20253e-19	1.23958e-12	3.86664e-16	2.66115e-17	8.16175e-16	1.33499e-12	9.76116e-20
	Piddle	Hampshire Basin	7.76131e-10	6.96027e-16	3.75132e-12	2.93088e-22	2.75785e-11	2.7974e-09	4.25118e-16	8.38135e-13	8.26726e-19	1.54876e-11	5.32747e-14	3.78748e-15	3.94254e-12	1.60744e-17	2.46906e-12	1.76615e-15	2.84888e-17	5.88003e-13	2.89842e-11	6.4907e-17
	Dorset Stour	Hampshire Basin	3.34234e-10	9.11205e-13	2.14853e-10	1.29472e-16	1.9575e-06	9.21491e-08	2.09337e-12	2.21894e-10	6.91339e-15	7.24315e-09	6.99549e-10	8.83067e-11	0.000446373	4.27412e-12	4.32001e-08	5.12309e-11	2.04011e-12	7.16939e-11	2.36258e-11	9.61518e-16
	Hampshire Avon	Hampshire Basin	1.78917e-20	6.92307e-20	5.93108e-13	3.55395e-23	8.16897e-11	1.1696e-16	4.33284e-16	8.82225e-15	1.69311e-21	8.28771e-17	1.18594e-17	3.66739e-17	3.83516e-09	1.59448e-19	1.30578e-17	4.99932e-20	3.25023e-20	2.16837e-14	1.72792e-14	4.6589e-26
	Lymington	Hampshire Basin	5.39861e-13	3.52741e-19	3.11479e-13	1.33606e-23	1.60652e-14	5.50219e-10	6.28226e-18	6.41245e-16	1.625e-23	1.21012e-16	5.59452e-15	1.50551e-17	5.03476e-10	1.02927e-16	1.49885e-14	1.84825e-19	5.115e-18	1.63927e-18	2.82576e-16	1.49864e-17
	Beaulieu	Hampshire Basin	2.10308e-13	2.0061e-21	1.47136e-14	2.69456e-25	9.14521e-17	3.31828e-11	1.0022e-16	4.35731e-15	5.33204e-26	1.06214e-17	6.13357e-15	7.37088e-16	1.47964e-08	1.7055e-18	9.59589e-15	4.24267e-18	6.05565e-18	1.92713e-18	1.94776e-15	9.46107e-19
	Itchen	Hampshire Basin	2.04486e-13	2.08552e-18	3.37604e-09	5.85139e-19	8.95717e-09	2.78306e-12	7.08974e-14	9.42755e-11	3.57085e-17	1.22069e-12	1.21905e-13	2.38279e-13	0.00135345	9.09083e-15	2.73089e-11	5.66443e-17	5.24566e-17	7.8944e-13	8.90921e-11	3.60092e-18
	Test	Hampshire Basin	8.37654e-17	1.12114e-20	1.15877e-11	9.78708e-28	1.68226e-11	4.35358e-16	1.57666e-19	4.52497e-12	8.7258e-24	2.87153e-15	8.20989e-16	1.09948e-18	2.1583e-10	2.21026e-16	3.93999e-11	2.24474e-18	7.22337e-18	8.34046e-19	2.23403e-18	6.1566e-20
	Hamble	Hampshire Basin	9.15714e-11	7.4926e-20	4.13039e-11	3.89945e-19	3.92512e-09	4.74443e-08	1.57055e-18	9.29138e-14	8.3321e-18	1.43648e-14	3.03112e-12	1.70899e-15	1.49604e-07	4.63149e-18	3.94784e-13	3.29207e-20	6.07247e-18	3.94664e-12	4.04728e-15	3.39991e-17
	Meon	Hampshire Basin	3.75732e-13	2.96197e-17	2.04172e-09	2.68807e-20	2.05354e-09	2.75011e-09	8.84243e-14	5.82344e-12	3.04342e-15	1.22203e-12	1.53852e-13	4.84928e-15	7.76443e-07	2.97808e-16	1.94937e-11	1.04118e-17	4.34054e-17	7.71443e-12	6.38157e-14	5.20071e-16
	Wallington	Hampshire Basin	5.67186e-12	5.88625e-22	6.29986e-16	1.27356e-24	1.8705e-14	8.35227e-13	8.70679e-22	3.18807e-18	8.18833e-23	7.90371e-16	2.28693e-14	2.08748e-16	6.06545e-11	9.7357e-21	1.49792e-14	1.14684e-21	1.82485e-21	6.33567e-19	1.44186e-19	1.5545e-19
	Eastern Yar	South east England	1.28859e-13	5.17648e-19	6.75939e-15	4.59909e-23	1.77925e-14	1.55536e-12	2.20327e-14	4.62759e-16	1.52467e-24	1.95097e-14	3.94402e-14	4.69186e-15	5.85747e-08	2.58439e-17	8.58817e-11	4.97286e-15	4.47131e-17	1.74934e-15	1.20718e-17	5.32158e-20
	Arun	South east England	9.34793e-14	3.50462e-15	1.09003e-11	1.36694e-18	3.43895e-14	9.06083e-13	5.74243e-15	2.11697e-13	6.58663e-21	2.55733e-10	4.70562e-17	2.86149e-17	3.12382e-05	4.47836e-12	1.93052e-11	2.20899e-10	1.53099e-15	1.65497e-09	4.05727e-15	2.142e-20
	Adur	South east England	1.15999e-12	2.57217e-17	1.36298e-14	1.1947e-18	2.28251e-10	1.59998e-12	3.94305e-14	3.02476e-15	8.87203e-23	3.2822e-10	8.30247e-16	2.88719e-13	4.46945e-09	2.76829e-15	1.5427e-09	1.73829e-11	2.26205e-15	3.31364e-14	3.37218e-14	2.15459e-19
	Sussex Ouse	South east England	2.1514e-09	8.02581e-15	3.71905e-13	7.45606e-18	1.63751e-11	1.02244e-07	1.98031e-12	3.80219e-14	1.53635e-18	2.06639e-09	1.6921e-10	9.89801e-12	7.43931e-06	2.39909e-14	1.30555e-05	7.55744e-10	5.15211e-14	1.48574e-10	1.33544e-11	1.29187e-15
	Eastern Rother	South east England	1.51303e-07	3.96766e-14	1.06361e-11	3.24291e-16	6.73305e-13	2.84905e-06	3.51603e-12	7.8485e-13	1.37093e-18	8.1248e-14	1.45321e-09	3.93581e-13	1.53828e-06	4.05859e-15	2.94844e-10	2.33394e-13	4.07345e-14	6.27197e-12	2.0543e-14	4.28236e-16
	Dour	South east England	8.70513e-14	9.03955e-14	1.40049e-14	1.30672e-18	8.53458e-13	1.3983e-15	3.49165e-18	1.40252e-15	1.70438e-15	1.06434e-08	1.30311e-12	1.16367e-14	1.42171e-07	8.3626e-12	3.56869e-09	9.34832e-13	3.23537e-15	2.54587e-10	1.543e-11	2.48356e-19
	Great Stour	South east England	3.09155e-14	1.15702e-17	1.05096e-16	1.30861e-22	1.53306e-16	7.42644e-18	3.04277e-18	4.65776e-17	1.02083e-20	1.56249e-11	1.25469e-14	5.4438e-19	8.72564e-11	2.90541e-16	2.54064e-12	3.05335e-18	1.21104e-19	3.75338e-18	2.31311e-20	3.23751e-16
	Medway	Thames & East Anglia	3.17149e-19	4.9944e-21	1.06881e-09	8.48575e-20	1.89873e-14	2.45458e-12	1.23247e-14	3.5354e-15	6.68972e-23	5.25275e-19	6.02677e-19	1.777e-17	3.06177e-10	2.85855e-24	2.34903e-14	2.08555e-21	1.16518e-21	9.72645e-20	9.76627e-20	1.41739e-20
	Thames	Thames & East Anglia	8.1017e-17	8.63065e-16	3.50478e-14	6.15779e-22	1.49191e-13	2.83757e-19	4.51831e-20	1.18604e-17	1.03724e-22	1.35383e-13	7.48605e-19	3.53863e-16	3.11934e-12	8.90498e-21	1.10192e-16	3.89151e-18	2.98807e-13	8.74575e-19	5.7565e-19	2.12634e-23
	Belstead Brook	Thames & East Anglia	7.54322e-14	2.32858e-19	5.53736e-22	4.83763e-21	9.01512e-18	4.61041e-13	4.04946e-21	2.43604e-17	3.35507e-22	1.91745e-16	1.72966e-14	5.36664e-22	4.83787e-15	2.97274e-20	3.09554e-14	1.06579e-21	2.41523e-22	1.63189e-13	8.72702e-20	4.3856e-16
	Wensum	Thames & East Anglia	5.69153e-15	3.79376e-34	4.297e-22	1.75284e-29	6.26445e-29	4.71004e-23	5.16534e-29	1.58562e-22	1.34671e-28	1.06426e-24	4.82424e-18	1.4982e-25	1.73823e-18	2.75388e-34	2.15233e-25	2.42073e-30	2.40187e-29	3.56439e-21	4.82306e-29	2.23764e-24
	Glaven	Thames & East Anglia	1.37464e-10	2.51442e-17	1.63613e-13	1.01038e-18	2.91242e-09	1.42135e-11	7.38879e-14	1.15962e-12	5.25725e-19	2.36832e-13	3.23444e-13	1.54916e-14	3.84721e-09	3.47673e-17	2.27247e-14	3.82759e-14	1.11547e-11	1.87095e-11	5.88515e-14	1.17589e-18
	Nar	Thames & East Anglia	2.47789e-06	3.94114e-15	1.32473e-09	2.09183e-17	9.58339e-09	5.75277e-11	1.82291e-15	3.43521e-11	1.79364e-16	7.17656e-11	2.65644e-09	4.20149e-16	2.38233e-07	6.82697e-15	1.58351e-11	2.94332e-12	8.06068e-14	2.17826e-09	3.76896e-09	1.92604e-13
	Yorkshire Esk	North East England	0.970868	0.710565	0.00166254	0.995535	0.544171	0.00334584	0.0111135	0.285436	0.0427953	0.237201	0.946662	0.0226604	0.800123	0.011224	0.000945004	0.0475972	0.00253507	0.996702	0.921815	0.00383399
	Tyne	North East England	5.39589e-08	8.81574e-08	7.15719e-07	1.89979e-10	7.36201e-09	3.10526e-06	4.22087e-07	9.83413e-08	4.88259e-07	1.79513e-07	6.77867e-08	2.64807e-08	3.41772e-06	4.12244e-07	1.75485e-07	2.58984e-07	2.09628e-07	9.76995e-08	3.16542e-06	5.9256e-09
	Coquet	North East England	0.0290226	0.289308	0.98939	0.00446505	0.455758	0.992674	0.988882	0.714493	0.957194	0.762706	0.0522366	0.976745	0.0459603	0.988774	0.998837	0.952303	0.997424	0.00279716	0.0781783	0.996166
	Tweed	North East England	4.16098e-07	0.0001225	0.000242201	2.76336e-07	3.64655e-08	0.00358806	1.78437e-06	9.04153e-09	9.89204e-06	2.24255e-06	8.11782e-06	0.000589529	0.046194	1.18673e-06	3.99616e-05	4.41565e-06	1.44911e-05	0.000496167	1.15879e-06	3.00796e-07
	Aber Wrac'h	Bretagne	5.79465e-21	1.65926e-21	7.57672e-18	3.50929e-19	3.40736e-13	1.58782e-14	5.55845e-20	1.66864e-18	3.65902e-25	3.33109e-20	6.26588e-18	1.58102e-22	6.32073e-19	6.384e-26	1.44391e-23	3.54576e-23	1.08224e-22	4.51671e-21	1.49059e-17	3.84686e-19
	Flèche	Bretagne	5.56045e-23	3.26644e-34	2.40068e-28	1.76727e-24	1.70391e-24	5.12581e-26	4.04605e-26	9.69063e-31	2.49828e-33	3.87884e-28	1.32891e-20	3.06169e-28	2.6968e-19	5.02439e-33	1.03301e-32	1.80409e-30	6.40303e-29	2.6933e-28	1.73652e-29	1.4839e-28
	Kérallé	Bretagne	6.89653e-25	4.19716e-28	7.97345e-27	1.26953e-26	3.37086e-23	4.96982e-22	8.40164e-27	6.38912e-27	2.56195e-33	1.46455e-27	8.64545e-26	2.38931e-25	2.40443e-22	2.74459e-34	2.87105e-34	8.13514e-30	2.1502e-28	1.0858e-25	1.35451e-28	2.98851e-30
	Guillec	Bretagne	2.43004e-27	7.14363e-34	1.63434e-30	1.33213e-34	3.18328e-21	4.78174e-23	1.36518e-31	3.90011e-31	2.7826e-40	1.1838e-31	1.68415e-27	2.65753e-31	2.76818e-29	2.63795e-42	4.538e-35	1.42793e-32	1.27388e-32	4.23418e-31	3.12958e-32	8.32789e-35
	Horn	Bretagne	7.70756e-24	1.36666e-31	6.63344e-28	3.1932e-24	3.99564e-18	5.1941e-22	4.92775e-29	1.50641e-23	2.21196e-36	1.8653e-29	1.85962e-22	5.61519e-26	2.32957e-28	1.47802e-32	2.10042e-29	5.93653e-34	6.70457e-32	3.30924e-27	3.42914e-28	1.03948e-31
	Yar	Bretagne	3.79635e-22	1.07679e-17	8.24211e-16	1.68159e-21	1.15675e-16	6.81102e-17	4.37406e-15	1.37885e-16	1.19612e-25	2.46634e-18	1.93827e-17	2.91465e-19	1.42022e-15	2.74043e-28	1.78912e-22	2.27794e-20	3.65337e-22	1.95593e-19	1.70332e-18	1.61784e-20
	Léguer	Bretagne	1.85178e-16	2.16865e-18	5.18059e-18	9.35215e-20	1.23177e-13	1.49514e-14	3.56492e-19	1.18658e-15	1.77972e-24	8.65511e-17	4.21572e-15	8.92344e-18	1.5169e-18	2.11035e-27	9.05376e-21	3.32015e-19	4.91098e-17	6.06863e-18	1.40438e-23	1.0362e-22
	Ic	Bretagne	1.73151e-11	2.23413e-15	7.12449e-14	2.029e-18	1.18379e-07	2.63978e-11	1.19493e-13	4.77939e-12	7.38847e-23	1.12068e-10	1.98522e-10	4.70129e-14	7.63295e-08	1.55371e-12	8.25972e-10	2.23493e-13	8.2594e-10	1.12646e-14	6.36544e-15	6.83938e-18
	Frémur	Bretagne	2.02556e-16	1.18011e-17	6.70797e-19	4.52894e-17	1.81765e-14	4.55442e-12	2.58422e-15	5.42134e-17	1.01819e-20	1.36477e-12	1.15845e-15	7.61208e-15	1.5319e-11	7.27163e-17	4.29404e-15	2.2493e-14	4.4974e-13	5.78355e-14	4.55536e-18	1.42198e-20
	Couesnon	Bretagne	7.01875e-18	1.34758e-19	3.68282e-16	3.32043e-23	3.91357e-14	6.23117e-17	2.8297e-19	3.4717e-15	5.50424e-25	9.27689e-20	8.49754e-16	9.04188e-25	2.28697e-15	5.43441e-25	2.17255e-22	1.05588e-23	1.04958e-24	2.65672e-16	4.37274e-17	2.92237e-18
	Selune	Bretagne	2.84824e-17	2.52803e-16	1.87194e-14	5.70847e-19	1.22501e-11	2.8391e-10	4.25145e-19	2.56265e-14	1.39431e-20	6.08829e-15	1.19057e-15	1.024e-13	6.57352e-12	2.24894e-19	2.55401e-16	9.95557e-17	5.59221e-16	1.87518e-14	9.82135e-18	1.47593e-17
	Sée	Bretagne	2.12433e-18	2.14925e-15	3.18892e-14	6.47478e-21	4.58006e-11	1.936e-09	3.58787e-20	6.84216e-15	2.23053e-21	8.27821e-17	5.41734e-21	2.35985e-18	6.9516e-14	4.67139e-23	1.05459e-18	6.64673e-19	9.23502e-16	6.26419e-16	2.10968e-20	1.61801e-22
	Sienne	Bretagne	8.20329e-27	5.70688e-24	6.73979e-19	2.4965e-27	3.91628e-17	1.57984e-19	1.62354e-24	1.02624e-22	8.72053e-30	5.50907e-17	2.44005e-23	3.51335e-24	7.0259e-18	4.13113e-30	6.28822e-23	6.79593e-23	2.91351e-21	1.1409e-23	2.71542e-22	7.98109e-26
	Saire	Bretagne	1.34196e-19	5.7523e-19	5.89417e-17	1.00989e-21	1.34888e-12	6.22444e-11	3.335e-22	8.40554e-19	1.76099e-23	6.35083e-18	3.62618e-19	8.32097e-18	5.61713e-14	1.71411e-22	2.2174e-18	6.14201e-21	9.97508e-21	5.57998e-18	8.50738e-20	1.79556e-20
	Vire	Lower Normandie	2.49906e-11	4.61507e-12	1.78696e-09	1.67162e-13	6.0398e-09	1.09281e-07	1.3387e-09	1.02915e-10	5.81955e-14	6.15755e-11	3.23023e-10	7.35633e-10	0.00132118	1.14377e-14	4.20587e-10	2.76107e-12	3.22374e-11	3.81219e-11	3.67957e-13	5.32591e-16
	Seulles	Lower Normandie	3.30244e-09	1.25633e-13	4.48654e-10	2.17685e-19	2.68991e-08	8.47049e-11	1.41342e-14	3.03819e-12	3.67869e-18	2.11431e-11	2.54757e-09	5.92012e-14	1.21242e-07	1.38801e-18	1.00048e-11	3.49991e-16	8.98379e-17	5.8549e-10	1.78672e-13	5.76574e-16
	Orne	Lower Normandie	9.81626e-05	4.03895e-06	0.00870167	3.02996e-09	2.93185e-05	0.00034773	1.78766e-06	5.96058e-05	3.06674e-09	4.01074e-06	0.00109297	4.88714e-07	0.100421	1.73069e-11	9.69096e-07	1.47341e-07	2.07443e-07	4.03576e-06	2.06876e-06	1.511e-07
	Dives	Lower Normandie	1.12646e-13	1.09088e-15	4.27528e-14	4.93452e-19	7.77592e-09	3.27114e-11	3.43546e-19	3.26836e-16	1.85227e-19	1.10204e-13	7.92821e-15	2.17883e-19	9.03427e-14	3.1873e-15	4.61439e-13	6.44821e-21	7.07927e-17	1.17469e-13	1.27803e-16	2.18622e-16
	Touques	Lower Normandie	7.3225e-06	5.73097e-08	9.60195e-08	1.52418e-11	5.10357e-09	2.47896e-08	5.3819e-11	1.17617e-08	2.58631e-12	1.47314e-10	7.16717e-08	8.30073e-11	0.000133556	5.58815e-12	6.3182e-08	3.21176e-11	1.57678e-10	4.70048e-07	3.56746e-11	5.97541e-10
	Seine	Lower Normandie	2.61186e-13	1.61459e-12	3.74402e-10	3.00479e-20	3.02449e-07	3.1263e-09	4.19823e-13	1.34538e-10	4.64001e-18	6.52956e-15	6.26025e-11	5.11777e-16	1.97452e-08	6.756e-18	4.07047e-13	7.58208e-18	3.64641e-16	1.82633e-11	3.3192e-15	6.73324e-16
	Valmont	Upper Normandie	2.40969e-07	3.30446e-09	9.34398e-13	2.89814e-16	3.42296e-10	2.83072e-09	2.4671e-12	3.25468e-14	1.4348e-13	2.75791e-11	2.52861e-10	9.72779e-14	1.01695e-06	5.28413e-11	3.81691e-09	3.73549e-11	8.20036e-11	8.75017e-11	3.7795e-12	2.65003e-12
	Durdent	Upper Normandie	8.62905e-14	5.16236e-16	7.02182e-17	1.91435e-19	6.16031e-12	1.05059e-11	4.71053e-19	4.86921e-16	1.35287e-20	5.4645e-14	1.02076e-15	7.31627e-18	3.17472e-13	6.73317e-16	1.12561e-13	8.97867e-16	5.6385e-15	1.01873e-15	3.09704e-17	5.13075e-16
	Saâne	Upper Normandie	5.96164e-11	2.81449e-14	2.9148e-12	1.48666e-17	2.2092e-11	7.80813e-07	1.60737e-16	6.39185e-13	7.69238e-18	1.31138e-10	2.8029e-12	7.30082e-15	1.25359e-08	6.61643e-15	2.24767e-10	7.85834e-13	1.22819e-12	5.8854e-12	1.64102e-13	2.017e-14
	Scie	Upper Normandie	5.29292e-14	1.23772e-12	2.33574e-15	4.39156e-20	4.20801e-17	2.12123e-09	7.25515e-18	1.09379e-13	2.50828e-22	2.69123e-12	2.11392e-16	5.42522e-18	9.66246e-13	3.60901e-14	4.53188e-14	1.98853e-14	4.1064e-11	1.33386e-15	2.61869e-17	3.04312e-19
	Arques	Upper Normandie	2.96143e-08	6.64211e-14	7.23775e-11	3.13772e-16	8.02652e-10	3.15401e-06	1.74888e-11	1.04332e-10	2.69334e-14	3.58663e-10	1.55862e-08	2.22153e-13	1.65291e-06	6.4332e-13	8.88401e-08	7.05677e-11	1.35592e-11	1.10489e-10	1.65001e-10	5.04007e-11
	Yères	Upper Normandie	5.44267e-10	8.48543e-19	1.01584e-16	7.9028e-18	8.9065e-14	8.00485e-09	8.45247e-22	3.15757e-14	8.12256e-22	1.34782e-15	2.45087e-15	1.58317e-15	2.2669e-13	1.76691e-18	9.86402e-15	3.79159e-17	2.90422e-15	5.87352e-13	1.19743e-18	7.18329e-19
	Bresle	Upper Normandie	3.10855e-09	3.74344e-10	6.46342e-12	5.52209e-17	9.50412e-10	6.44018e-07	7.30045e-14	4.56693e-12	1.07688e-15	2.51425e-09	3.17466e-11	5.28258e-16	2.26327e-09	5.09603e-15	4.60028e-11	6.43545e-11	2.7234e-12	2.02836e-09	3.67916e-11	2.31152e-12
	Somme	Upper Normandie	9.01075e-10	1.40613e-12	5.65322e-11	2.68578e-18	4.11147e-10	1.21797e-09	5.93131e-11	3.2076e-10	2.1351e-15	7.47973e-11	1.29695e-09	8.76654e-11	5.71568e-08	4.04833e-13	8.97096e-08	4.40074e-11	6.72396e-10	6.20543e-15	2.09743e-14	3.22187e-12
	Authie	Upper Normandie	6.4046e-11	2.377e-18	7.86001e-13	3.78715e-16	3.5472e-10	2.49898e-09	1.15873e-16	4.49933e-12	3.36646e-17	9.03985e-12	2.73518e-12	3.1548e-15	4.9143e-09	1.73041e-15	2.50949e-11	5.22838e-13	1.59688e-18	6.84322e-12	1.48936e-10	3.46503e-14
	Canche	Upper Normandie	4.84652e-08	2.07222e-16	3.67577e-11	1.59575e-16	4.74235e-07	6.47146e-07	2.32495e-14	4.11248e-09	1.44928e-14	1.18102e-10	1.25669e-09	1.22166e-13	7.69269e-11	1.80671e-12	1.11416e-11	6.64894e-12	6.21829e-13	6.53288e-10	6.22082e-10	1.49679e-12
	Liane	Upper Normandie	5.49989e-09	9.9089e-14	4.12891e-14	1.82454e-17	2.15752e-13	4.32493e-06	3.4264e-16	1.8693e-11	2.94155e-17	4.74173e-11	1.57378e-12	5.36451e-13	9.52656e-11	1.78766e-15	2.9428e-11	3.50541e-12	2.33776e-14	7.43635e-13	2.65503e-12	1.17134e-13
	Slack	Upper Normandie	4.66188e-10	1.35681e-14	6.05546e-14	4.76863e-18	2.98944e-12	2.39378e-10	9.71288e-13	6.75475e-13	8.25543e-22	2.07279e-09	1.87596e-09	9.47521e-13	6.00667e-08	2.224e-12	1.74624e-08	9.53552e-10	8.79323e-15	1.94873e-13	5.45832e-12	6.06568e-16
	Skjern	Denmark	1.67511e-08	4.19643e-10	1.6247e-08	3.71981e-17	1.42935e-06	2.34598e-09	7.16632e-12	3.23131e-09	2.13251e-16	3.60227e-06	2.67572e-09	3.85271e-09	1.25554e-05	5.05951e-09	2.66494e-08	3.06633e-08	7.46326e-08	8.52614e-09	7.11108e-09	8.81256e-12
	Sneum	Denmark	1.32325e-09	7.30181e-11	2.20324e-09	1.6223e-17	3.40648e-08	1.51422e-09	5.23091e-11	4.60974e-09	9.72999e-17	4.20518e-08	1.28346e-10	2.95282e-10	3.37565e-05	3.93956e-11	8.57546e-08	4.00961e-08	4.16191e-09	1.39109e-10	3.25307e-10	1.27532e-12
	Hatchery J	French hatcheries	2.46833e-11	1.29303e-15	1.26766e-17	2.66892e-18	7.46435e-17	4.99774e-09	1.85647e-22	5.87184e-20	4.23885e-19	8.31856e-12	2.41475e-18	5.03317e-15	1.56203e-15	6.78775e-18	1.0517e-12	1.37179e-15	8.71778e-19	8.17593e-14	1.24859e-14	6.99545e-19
	Hatchery PF	French hatcheries	2.96235e-09	1.49604e-10	5.7347e-12	2.14581e-17	7.40817e-11	2.64593e-10	1.4681e-15	8.71304e-14	2.00066e-14	2.83271e-08	2.87643e-11	2.32704e-10	6.35587e-08	4.01374e-09	2.87983e-06	2.48641e-08	2.95542e-11	1.05251e-10	9.61277e-12	3.26318e-16
cBayes	Arigideen	South east Ireland	0	0	0	0	0	0	0	0	0	0	0	0	0	0	0	0	0	0	0	0
	Colligan	South east Ireland	0	0	0	0	0	0	0	0	0	0	0	0	0	0	0	0	0	0	0	0
	Sow	South east Ireland	0	0	0	0	0	0	0	0	0	0	0	0	0	0	0	0	0	0	0	0
	Owenavaragh	South east Ireland	0	0	0	0	0	0	0	0	0	0	0	0	0	0	0	0	0	0	0	0
	Inch	South east Ireland	0	0	0	0	0	0	0	0	0	0	0	0	0	0	0	0	0	0	0	0
	Avoca	South east Ireland	0	0	0	0	0	0	0	0	0	0	0	0	0	0	0	0	0	0	0	0
	Nevern	Outer Bristol Channel	0	0	0	0	0	0	0	0	0	0	0	0	0	0	0	0	0	0	0	0
	West Cleddau	Outer Bristol Channel	0	0	0	0	0	0	0	0	0	0	0	0	0	0	0	0	0	0	0	0
	East Cleddau	Outer Bristol Channel	0	0	0	0	0	0	0	0	0	0	0	0	0	0	0	0	0	0	0	0
	Taff	Outer Bristol Channel	0	0	0	0	0	0	0	0	0	0	0	0	0	0	0	0	0	0	0	0
	Twyi	Outer Bristol Channel	0	0	0	0	0	0	0	0	0	0	0	0	0	0	0	0	0	0	0	0
	Tawe	Outer Bristol Channel	0	0	0	0	0	0	0	0	0	0	0	0	0	0	0	0	0	0	0	0
	Ogmore	Outer Bristol Channel	0	0	0	0	0	0	0	0	0	0	0	0	0	0	0	0	0	0	0	0
	Wye	Inner Bristol Channel	0	0	0	0	0	0	0	0	0	0	0	0	0	0	0	0	0	0	0	0
	Severn	Inner Bristol Channel	0	0	0	0	0	0	0	0	0	0	0	0	0	0	0	0	0	0	0	0
	Bristol Avon	Inner Bristol Channel	0	0	0	0	0	0	0	0	0	0	0	0	0	0	0	0	0	0	0	0
	Doniford	Outer Bristol Channel	0	0	0	0	0	0	0	0	0	0	0	0	0	0	0	0	0	0	0	0
	East Lyn	Outer Bristol Channel	0	0	0	0	0	0	0	0	0	0	0	0	0	0	0	0	0	0	0	0
	Taw	Outer Bristol Channel	0	0	0	0	0	0	0	0	0	0	0	0	0	0	0	0	0	0	0	0
	Torridge	Outer Bristol Channel	0	0	0	0	0	0	0	0	0	0	0	0	0	0	0	0	0	0	0	0
	Camel	Devon & Cornwall	0	0	0	0	0	0	0	0	0	0	0	0	0	0	0	0	0	0	0	0
	Menalhyl	Devon & Cornwall	0	0	0	0	0	0	0	0	0	0	0	0	0	0	0	0	0	0	0	0
	Red River	Land's End	0	0	0	0	0	0	0	0	0	0	0	0	0	0	0	0	0	0	0	0
	Hayle	Land's End	0	0	0	0	0	0	0	0	0	0	0	0	0	0	0	0	0	0	0	0
	Trevaylor	Land's End	0	0	0	0	0	0	0	0	0	0	0	0	0	0	0	0	0	0	0	0
	Crowlas	Land's End	0	0	0	0	0	0	0	0	0	0	0	0	0	0	0	0	0	0	0	0
	Tresillian	Devon & Cornwall	0	0	0	0	0	0	0	0	0	0	0	0	0	0	0	0	0	0	0	0
	Fal	Devon & Cornwall	0	0	0	0	0	0	0	0	0	0	0	0	0	0	0	0	0	0	0	0
	Fowey	Devon & Cornwall	0	0	0	0	0	0	0	0	0	0	0	0	0	0	0	0	0	0	0	0
	West Looe	Devon & Cornwall	0	0	0	0	0	0	0	0	0	0	0	0	0	0	0	0	0	0	0	0
	East Looe	Devon & Cornwall	0	0	0	0	0	0	0	0	0	0	0	0	0	0	0	0	0	0	0	0
	Seaton	Devon & Cornwall	0	0	0	0	0	0	0	0	0	0	0	0	0	0	0	0	0	0	0	0
	Lynher	Devon & Cornwall	0	0	0	0	0	0	0	0	0	0	0	0	0	0	0	0	0	0	0	0
	Tamar	Devon & Cornwall	0	0	0	0	0	0	0	0	0	0	0	0	0	0	0	0	0	0	0	0
	Tavy	Devon & Cornwall	0	0	0	0	0	0	0	0	0	0	0	0	0	0	0	0	0	0	0	0
	Plym	Devon & Cornwall	0	0	0	0	0	0	0	0	0	0	0	0	0	0	0	0	0	0	0	0
	Yealm	Devon & Cornwall	0	0	0	0	0	0	0	0	0	0	0	0	0	0	0	0	0	0	0	0
	Erme	Devon & Cornwall	0	0	0	0	0	0	0	0	0	0	0	0	0	0	0	0	0	0	0	0
	Devon Avon	Devon & Cornwall	0	0	0	0	0	0	0	0	0	0	0	0	0	0	0	0	0	0	0	0
	Dart	Devon & Cornwall	0	0	0	0	0	0	0	0	0	0	0	0	0	0	0	0	0	0	0	0
	Teign	Devon & Cornwall	0	0	0	0	0	0	0	0	0	0	0	0	0	0	0	0	0	0	0	0
	Exe	Devon & Cornwall	0	0	0	0	0	0	0	0	0	0	0	0	0	0	0	0	0	0	0	0
	Otter	Devon & Cornwall	0	0	0	0	0	0	0	0	0	0	0	0	0	0	0	0	0	0	0	0
	Axe	Devon & Cornwall	0	0	0	0	0	0	0	0	0	0	0	0	0	0	0	0	0	0	0	0
	Brit	Hampshire Basin	0	0	0	0	0	0	0	0	0	0	0	0	0	0	0	0	0	0	0	0
	Frome	Hampshire Basin	0	0	0	0	0	0	0	0	0	0	0	0	0	0	0	0	0	0	0	0
	Piddle	Hampshire Basin	0	0	0	0	0	0	0	0	0	0	0	0	0	0	0	0	0	0	0	0
	Dorset Stour	Hampshire Basin	0	0	0	0	0	0	0	0	0	0	0	0	0	0	0	0	0	0	0	0
	Hampshire Avon	Hampshire Basin	0	0	0	0	0	0	0	0	0	0	0	0	0	0	0	0	0	0	0	0
	Lymington	Hampshire Basin	0	0	0	0	0	0	0	0	0	0	0	0	0	0	0	0	0	0	0	0
	Beaulieu	Hampshire Basin	0	0	0	0	0	0	0	0	0	0	0	0	0	0	0	0	0	0	0	0
	Itchen	Hampshire Basin	0	0	0	0	0	0	0	0	0	0	0	0	0	0	0	0	0	0	0	0
	Test	Hampshire Basin	0	0	0	0	0	0	0	0	0	0	0	0	0	0	0	0	0	0	0	0
	Hamble	Hampshire Basin	0	0	0	0	0	0	0	0	0	0	0	0	0	0	0	0	0	0	0	0
	Meon	Hampshire Basin	0	0	0	0	0	0	0	0	0	0	0	0	0	0	0	0	0	0	0	0
	Wallington	Hampshire Basin	0	0	0	0	0	0	0	0	0	0	0	0	0	0	0	0	0	0	0	0
	Eastern Yar	South east England	0	0	0	0	0	0	0	0	0	0	0	0	0	0	0	0	0	0	0	0
	Arun	South east England	0	0	0	0	0	0	0	0	0	0	0	0	0	0	0	0	0	0	0	0
	Adur	South east England	0	0	0	0	0	0	0	0	0	0	0	0	0	0	0	0	0	0	0	0
	Sussex Ouse	South east England	0	0	0	0	0	0	0	0	0	0	0	0	0	0	0	0	0	0	0	0
	Eastern Rother	South east England	0	0	0	0	0	0	0	0	0	0	0	0	0	0	0	0	0	0	0	0
	Dour	South east England	0	0	0	0	0	0	0	0	0	0	0	0	0	0	0	0	0	0	0	0
	Great Stour	South east England	0	0	0	0	0	0	0	0	0	0	0	0	0	0	0	0	0	0	0	0
	Medway	Thames & East Anglia	0	0	0	0	0	0	0	0	0	0	0	0	0	0	0	0	0	0	0	0
	Thames	Thames & East Anglia	0	0	0	0	0	0	0	0	0	0	0	0	0	0	0	0	0	0	0	0
	Belstead Brook	Thames & East Anglia	0	0	0	0	0	0	0	0	0	0	0	0	0	0	0	0	0	0	0	0
	Wensum	Thames & East Anglia	0	0	0	0	0	0	0	0	0	0	0	0	0	0	0	0	0	0	0	0
	Glaven	Thames & East Anglia	0	0	0	0	0	0	0	0	0	0	0	0	0	0	0	0	0	0	0	0
	Nar	Thames & East Anglia	0	0	0	0	0	0	0	0	0	0	0	0	0	0	0	0	0	0	0	0
	Yorkshire Esk	North East England	0	0	0	0	0	0	0	0	0	0	0	0	0	0	0	0	0	0	0	0
	Tyne	North East England	1	1	1	1	1	1	1	1	1	1	1	1	1	1	1	1	1	1	1	1
	Coquet	North East England	0	0	0	0	0	0	0	0	0	0	0	0	0	0	0	0	0	0	0	0
	Tweed	North East England	0	0	0	0	0	0	0	0	0	0	0	0	0	0	0	0	0	0	0	0
	Aber Wrac'h	Bretagne	0	0	0	0	0	0	0	0	0	0	0	0	0	0	0	0	0	0	0	0
	Flèche	Bretagne	0	0	0	0	0	0	0	0	0	0	0	0	0	0	0	0	0	0	0	0
	Kérallé	Bretagne	0	0	0	0	0	0	0	0	0	0	0	0	0	0	0	0	0	0	0	0
	Guillec	Bretagne	0	0	0	0	0	0	0	0	0	0	0	0	0	0	0	0	0	0	0	0
	Horn	Bretagne	0	0	0	0	0	0	0	0	0	0	0	0	0	0	0	0	0	0	0	0
	Yar	Bretagne	0	0	0	0	0	0	0	0	0	0	0	0	0	0	0	0	0	0	0	0
	Léguer	Bretagne	0	0	0	0	0	0	0	0	0	0	0	0	0	0	0	0	0	0	0	0
	Ic	Bretagne	0	0	0	0	0	0	0	0	0	0	0	0	0	0	0	0	0	0	0	0
	Frémur	Bretagne	0	0	0	0	0	0	0	0	0	0	0	0	0	0	0	0	0	0	0	0
	Couesnon	Bretagne	0	0	0	0	0	0	0	0	0	0	0	0	0	0	0	0	0	0	0	0
	Selune	Bretagne	0	0	0	0	0	0	0	0	0	0	0	0	0	0	0	0	0	0	0	0
	Sée	Bretagne	0	0	0	0	0	0	0	0	0	0	0	0	0	0	0	0	0	0	0	0
	Sienne	Bretagne	0	0	0	0	0	0	0	0	0	0	0	0	0	0	0	0	0	0	0	0
	Saire	Bretagne	0	0	0	0	0	0	0	0	0	0	0	0	0	0	0	0	0	0	0	0
	Vire	Lower Normandie	0	0	0	0	0	0	0	0	0	0	0	0	0	0	0	0	0	0	0	0
	Seulles	Lower Normandie	0	0	0	0	0	0	0	0	0	0	0	0	0	0	0	0	0	0	0	0
	Orne	Lower Normandie	0	0	0	0	0	0	0	0	0	0	0	0	0	0	0	0	0	0	0	0
	Dives	Lower Normandie	0	0	0	0	0	0	0	0	0	0	0	0	0	0	0	0	0	0	0	0
	Touques	Lower Normandie	0	0	0	0	0	0	0	0	0	0	0	0	0	0	0	0	0	0	0	0
	Seine	Lower Normandie	0	0	0	0	0	0	0	0	0	0	0	0	0	0	0	0	0	0	0	0
	Valmont	Upper Normandie	0	0	0	0	0	0	0	0	0	0	0	0	0	0	0	0	0	0	0	0
	Durdent	Upper Normandie	0	0	0	0	0	0	0	0	0	0	0	0	0	0	0	0	0	0	0	0
	Saâne	Upper Normandie	0	0	0	0	0	0	0	0	0	0	0	0	0	0	0	0	0	0	0	0
	Scie	Upper Normandie	0	0	0	0	0	0	0	0	0	0	0	0	0	0	0	0	0	0	0	0
	Arques	Upper Normandie	0	0	0	0	0	0	0	0	0	0	0	0	0	0	0	0	0	0	0	0
	Yères	Upper Normandie	0	0	0	0	0	0	0	0	0	0	0	0	0	0	0	0	0	0	0	0
	Bresle	Upper Normandie	0	0	0	0	0	0	0	0	0	0	0	0	0	0	0	0	0	0	0	0
	Somme	Upper Normandie	0	0	0	0	0	0	0	0	0	0	0	0	0	0	0	0	0	0	0	0
	Authie	Upper Normandie	0	0	0	0	0	0	0	0	0	0	0	0	0	0	0	0	0	0	0	0
	Canche	Upper Normandie	0	0	0	0	0	0	0	0	0	0	0	0	0	0	0	0	0	0	0	0
	Liane	Upper Normandie	0	0	0	0	0	0	0	0	0	0	0	0	0	0	0	0	0	0	0	0
	Slack	Upper Normandie	0	0	0	0	0	0	0	0	0	0	0	0	0	0	0	0	0	0	0	0
	Skjern	Denmark	0	0	0	0	0	0	0	0	0	0	0	0	0	0	0	0	0	0	0	0
	Sneum	Denmark	0	0	0	0	0	0	0	0	0	0	0	0	0	0	0	0	0	0	0	0
	Hatchery J	French hatcheries	0	0	0	0	0	0	0	0	0	0	0	0	0	0	0	0	0	0	0	0
	Hatchery PF	French hatcheries	0	0	0	0	0	0	0	0	0	0	0	0	0	0	0	0	0	0	0	0

### Sheet: Supp Table 3.21
Supplementary Table 3.21 See (Bretagne)
			Individual / Assignment Probability
Method	River	Region	NGM101	NGM104	NGM105	NGM106	NGM107	NGM108
RUBIAS		South east Ireland	1.05876e-07	1.64233e-11	5.39169e-14	3.8819e-15	2.74256e-08	1.1483e-11
		Outer Bristol Channel	9.10574e-06	1.79386e-08	1.00267e-10	1.13088e-07	2.6634e-06	8.6684e-08
		Inner Bristol Channel	5.97272e-11	2.61705e-08	2.2866e-10	2.05269e-07	1.56161e-11	1.85516e-07
		Devon & Cornwall	1.32016e-05	9.67814e-06	2.20498e-06	0.000587392	0.000191136	4.44168e-07
		Land's End	2.90448e-13	4.22997e-15	4.85496e-14	7.18727e-16	1.2647e-12	1.43056e-12
		Hampshire Basin	1.74674e-06	1.23681e-10	9.98207e-10	1.05595e-07	8.48019e-08	3.14583e-08
		South east England	6.1684e-08	1.36901e-09	5.61593e-13	1.26693e-08	4.23538e-09	2.71754e-08
		Thames & East Anglia	3.42269e-08	2.20945e-12	2.02324e-10	8.48795e-13	1.67279e-13	1.77908e-06
		North east England	1.56847e-16	1.58963e-20	2.05254e-21	5.77953e-21	1.14625e-15	5.04709e-16
		Bretagne	0.999948	0.99999	0.999998	0.99936	0.999806	0.999898
		Lower Normandie	7.24435e-06	1.08983e-09	2.54208e-09	5.2436e-05	3.46766e-08	4.47376e-05
		Upper Normandie	2.07367e-05	3.08534e-10	1.75578e-11	2.99599e-09	8.28985e-08	5.45227e-05
		Denmark	2.49214e-11	4.06993e-16	9.3172e-20	2.04658e-11	1.06103e-14	8.61234e-11
		French Hatcheries	8.21968e-12	4.24524e-17	8.04981e-21	1.61592e-16	1.29764e-16	8.31793e-14
cBayes		South east Ireland	0	0	0	0	0	0
		Outer Bristol Channel	0	0	0	0	0	0
		Inner Bristol Channel	0	0	0	0	0	0
		Devon & Cornwall	0	0	0	0	0	0
		Land's End	0	0	0	0	0	0
		Hampshire Basin	0	0	0	0	0	0
		South east England	0	0	0	0	0	0
		Thames & East Anglia	0	0	0	0	0	0
		North east England	0	0	0	0	0	0
		Bretagne	1.01	1	1	1	1	1
		Lower Normandie	0	0	0	0	0	0
		Upper Normandie	0	0	0	0	0	0
		Denmark	0	0	0	0	0	0
		French Hatcheries	0	0	0	0	0	0
RUBIAS	Arigideen	South east Ireland	1.05339e-07	5.04773e-14	5.92181e-18	6.19885e-16	3.70276e-12	1.7256e-17
	Colligan	South east Ireland	1.29611e-12	2.57546e-15	3.72752e-22	1.74993e-19	6.36327e-16	7.57167e-19
	Sow	South east Ireland	1.46139e-20	1.23253e-19	2.1596e-24	1.26964e-23	1.43333e-15	3.88189e-19
	Owenavaragh	South east Ireland	5.1065e-10	5.96384e-13	5.15827e-14	3.87646e-16	1.67931e-12	2.08491e-14
	Inch	South east Ireland	2.20604e-11	1.57623e-11	1.24189e-15	1.56412e-15	2.7416e-08	1.14619e-11
	Avoca	South east Ireland	3.45556e-12	1.15991e-14	1.08645e-15	1.31008e-15	4.15055e-12	2.04403e-16
	Nevern	Outer Bristol Channel	1.81888e-09	1.17776e-08	3.14848e-14	1.54753e-11	1.03886e-08	7.05793e-11
	West Cleddau	Outer Bristol Channel	8.96461e-06	1.9529e-09	7.9863e-11	6.22312e-09	2.64523e-06	8.55559e-08
	East Cleddau	Outer Bristol Channel	2.8591e-11	5.06449e-15	9.62992e-15	2.91495e-11	7.16565e-13	3.05352e-12
	Taff	Outer Bristol Channel	4.46948e-12	8.76212e-12	2.22217e-14	3.90995e-12	1.26388e-13	4.23157e-12
	Twyi	Outer Bristol Channel	7.53136e-11	1.95006e-15	2.86422e-17	6.25573e-15	1.52832e-14	6.53421e-15
	Tawe	Outer Bristol Channel	2.4892e-13	1.63089e-17	6.43783e-15	1.90574e-14	5.66564e-15	3.92695e-17
	Ogmore	Outer Bristol Channel	2.49803e-14	1.47003e-15	4.44249e-19	3.57287e-15	3.6942e-16	2.34017e-15
	Wye	Inner Bristol Channel	9.4109e-16	1.79219e-17	8.38269e-17	2.17128e-16	1.69226e-15	6.40655e-13
	Severn	Inner Bristol Channel	4.49936e-12	2.617e-08	2.11817e-10	2.05254e-07	1.49684e-11	1.51189e-07
	Bristol Avon	Inner Bristol Channel	5.52269e-11	4.38933e-13	1.68431e-11	1.52066e-11	6.45991e-13	3.43261e-08
	Doniford	Outer Bristol Channel	5.3396e-12	1.98346e-12	1.84638e-11	1.95276e-10	4.15732e-12	1.55045e-10
	East Lyn	Outer Bristol Channel	9.05586e-08	2.86402e-11	6.62874e-17	2.45694e-13	6.81459e-13	1.46485e-11
	Taw	Outer Bristol Channel	4.48154e-09	3.1231e-09	2.19761e-13	3.21747e-08	7.76113e-09	1.13638e-11
	Torridge	Outer Bristol Channel	4.41622e-08	1.04564e-09	1.65091e-12	7.44462e-08	1.11948e-11	8.69169e-10
	Camel	Devon & Cornwall	3.43162e-07	9.58407e-07	1.80898e-08	4.76492e-05	9.94975e-09	3.41057e-07
	Menalhyl	Devon & Cornwall	4.18933e-07	3.85872e-08	3.67131e-11	1.53512e-08	1.28755e-07	9.39721e-11
	Red River	Land's End	2.90443e-13	8.28108e-19	2.63438e-16	4.66076e-16	1.15702e-15	5.00939e-17
	Hayle	Land's End	1.05486e-18	1.52357e-22	1.77192e-20	2.75026e-21	2.8005e-14	9.80205e-24
	Trevaylor	Land's End	3.51624e-18	4.32028e-20	4.81665e-14	2.52645e-16	7.25994e-20	5.35156e-16
	Crowlas	Land's End	2.84614e-19	4.22909e-15	1.19623e-16	2.96791e-21	1.23553e-12	1.42997e-12
	Tresillian	Devon & Cornwall	5.38016e-12	2.69483e-14	3.12581e-13	4.32356e-11	1.1524e-11	2.88393e-16
	Fal	Devon & Cornwall	1.34029e-14	5.62253e-16	8.64697e-14	9.61742e-15	2.95632e-11	1.78253e-16
	Fowey	Devon & Cornwall	8.05777e-06	4.04616e-06	1.61096e-09	0.000493503	0.000184091	1.04827e-09
	West Looe	Devon & Cornwall	1.13951e-06	4.57853e-07	8.8385e-07	3.65786e-06	3.0618e-07	3.86994e-08
	East Looe	Devon & Cornwall	4.24273e-07	3.62127e-08	4.97869e-07	1.80572e-05	3.36665e-07	2.46935e-08
	Seaton	Devon & Cornwall	3.59069e-11	7.78934e-07	4.70976e-10	9.92215e-10	8.36088e-09	1.64179e-12
	Lynher	Devon & Cornwall	7.13645e-09	3.66225e-08	7.40457e-07	8.03927e-08	8.24071e-09	5.45745e-10
	Tamar	Devon & Cornwall	3.95521e-09	9.77593e-11	1.93728e-10	3.06904e-08	9.98465e-12	5.97148e-12
	Tavy	Devon & Cornwall	5.56383e-11	3.21467e-11	1.8888e-11	8.78781e-11	2.91147e-08	9.08873e-13
	Plym	Devon & Cornwall	5.14659e-09	1.88425e-10	1.20363e-11	3.38697e-09	2.36633e-09	1.99006e-10
	Yealm	Devon & Cornwall	8.50561e-09	2.43531e-07	1.52227e-09	4.51621e-07	1.58778e-08	1.66443e-10
	Erme	Devon & Cornwall	2.17761e-11	1.22011e-08	7.5347e-10	3.89901e-11	9.50072e-07	4.46367e-10
	Devon Avon	Devon & Cornwall	1.0094e-06	3.64552e-09	2.91635e-10	3.50422e-07	1.05225e-06	1.94611e-10
	Dart	Devon & Cornwall	2.55987e-07	2.97258e-06	3.99359e-09	8.34775e-07	3.1979e-06	7.29249e-10
	Teign	Devon & Cornwall	6.3361e-08	4.60276e-08	4.08084e-08	1.99342e-05	9.44369e-07	1.58153e-10
	Exe	Devon & Cornwall	1.08434e-06	3.69942e-08	2.11061e-12	3.45254e-07	2.26464e-10	1.32992e-08
	Otter	Devon & Cornwall	2.81059e-08	7.60905e-09	2.77032e-09	6.44634e-08	5.47315e-08	1.91124e-08
	Axe	Devon & Cornwall	3.51906e-07	2.45492e-09	1.22321e-08	2.41276e-06	4.50112e-10	3.71634e-09
	Brit	Hampshire Basin	1.56049e-07	7.52585e-18	9.01743e-13	1.81303e-10	5.59968e-13	1.78516e-11
	Frome	Hampshire Basin	8.85482e-07	5.01935e-14	8.5035e-12	8.96508e-08	1.00181e-16	5.74492e-11
	Piddle	Hampshire Basin	2.52279e-08	1.04629e-14	2.38437e-11	2.36322e-11	3.83226e-18	2.49283e-09
	Dorset Stour	Hampshire Basin	5.87009e-07	1.18743e-10	2.27e-11	1.57199e-08	8.00591e-08	3.28137e-09
	Hampshire Avon	Hampshire Basin	9.13808e-11	2.58534e-13	2.28162e-14	1.6257e-11	8.53155e-10	2.86086e-11
	Lymington	Hampshire Basin	9.69861e-12	5.56831e-13	3.56522e-18	4.70382e-15	1.40691e-09	9.00154e-09
	Beaulieu	Hampshire Basin	2.99565e-13	4.4508e-16	2.51521e-19	3.69785e-18	8.76889e-13	1.57607e-11
	Itchen	Hampshire Basin	2.3713e-10	3.03269e-13	1.14152e-11	2.21592e-12	1.73263e-10	8.4339e-10
	Test	Hampshire Basin	7.85475e-14	1.43797e-14	6.3537e-15	1.29554e-15	2.05514e-11	1.67165e-12
	Hamble	Hampshire Basin	9.16078e-08	3.71202e-12	9.14029e-10	2.16827e-13	1.82737e-09	1.37436e-08
	Meon	Hampshire Basin	8.78586e-10	3.13773e-14	1.67829e-11	6.45993e-13	4.60143e-10	1.55258e-09
	Wallington	Hampshire Basin	1.45394e-10	6.64334e-16	1.18905e-15	7.59255e-20	2.00431e-14	4.21711e-10
	Eastern Yar	South east England	1.09789e-11	3.0652e-14	3.64479e-17	9.44459e-14	3.077e-17	2.42194e-10
	Arun	South east England	3.33735e-11	7.9787e-17	8.22134e-19	1.1722e-16	9.60567e-16	1.01215e-14
	Adur	South east England	5.81325e-11	5.5364e-15	3.63646e-16	4.46066e-14	1.59734e-17	3.22791e-11
	Sussex Ouse	South east England	3.41021e-09	1.36629e-10	1.60604e-14	1.531e-09	5.72039e-12	3.88006e-10
	Eastern Rother	South east England	2.8396e-08	4.71455e-11	5.41915e-13	1.1138e-08	4.03795e-09	2.62857e-08
	Dour	South east England	9.64161e-09	1.1852e-09	8.75613e-16	3.70766e-14	1.91374e-10	6.41352e-15
	Great Stour	South east England	2.01338e-08	1.92717e-15	2.34166e-15	1.05692e-13	3.39269e-13	2.27277e-10
	Medway	Thames & East Anglia	1.91922e-17	1.8958e-15	3.50922e-23	2.12347e-17	1.52394e-13	5.22164e-13
	Thames	Thames & East Anglia	1.66942e-15	2.95441e-13	1.06634e-14	5.18905e-14	5.65482e-15	2.14563e-11
	Belstead Brook	Thames & East Anglia	1.44954e-12	3.2503e-13	3.21021e-15	2.01204e-15	5.81527e-16	4.45567e-12
	Wensum	Thames & East Anglia	1.32056e-17	2.22109e-21	2.28351e-29	3.26076e-25	1.60865e-29	8.83403e-14
	Glaven	Thames & East Anglia	1.35369e-09	5.6088e-17	2.02261e-10	2.11573e-15	1.78225e-16	1.80535e-08
	Nar	Thames & East Anglia	3.28717e-08	1.58703e-12	4.909e-14	7.92755e-13	8.47028e-15	1.761e-06
	Yorkshire Esk	North East England	2.43028e-17	1.51172e-20	1.0641e-22	4.5417e-21	2.39364e-16	4.96911e-16
	Tyne	North East England	1.38303e-18	7.37611e-24	3.89544e-24	1.14212e-23	3.8056e-21	2.66149e-20
	Coquet	North East England	2.54759e-17	5.59256e-22	4.47922e-23	6.42226e-22	9.03184e-16	7.68704e-18
	Tweed	North East England	1.05685e-16	2.12468e-22	1.89744e-21	5.84184e-22	3.70241e-18	8.34491e-20
	Aber Wrac'h	Bretagne	2.14199e-10	7.89311e-11	3.07953e-08	1.9064e-07	7.56497e-15	1.52548e-06
	Flèche	Bretagne	6.02696e-18	2.51572e-10	1.43061e-12	2.49745e-13	2.12019e-13	1.51673e-07
	Kérallé	Bretagne	7.8692e-06	3.04532e-07	4.05181e-09	1.51285e-06	1.85886e-11	0.017551
	Guillec	Bretagne	3.57216e-08	1.0077e-09	2.20052e-14	2.01307e-11	1.89708e-14	3.7032e-05
	Horn	Bretagne	1.01347e-07	5.07018e-11	1.52332e-06	3.31375e-09	2.62091e-11	0.000108388
	Yar	Bretagne	3.33017e-06	5.95706e-10	4.30949e-12	0.000712429	8.69673e-11	0.000126259
	Léguer	Bretagne	0.0406632	1.18237e-05	1.25177e-06	0.025674	1.93039e-05	0.0429162
	Ic	Bretagne	1.05027e-08	1.88174e-09	6.46482e-09	1.50177e-06	4.35772e-07	0.0446936
	Frémur	Bretagne	7.99693e-06	7.47641e-11	4.97682e-09	1.19464e-06	1.74908e-08	2.87345e-10
	Couesnon	Bretagne	2.16985e-09	1.40652e-06	1.12931e-09	0.0031931	4.37588e-10	0.0102965
	Selune	Bretagne	0.419311	0.989591	0.994208	0.0222398	0.997166	0.739223
	Sée	Bretagne	0.539954	0.0103858	0.00578702	0.947536	0.00262003	0.144937
	Sienne	Bretagne	1.5945e-09	1.09959e-07	3.63004e-08	9.94457e-09	1.98532e-12	5.72121e-06
	Saire	Bretagne	6.32892e-09	1.50921e-09	1.45974e-08	4.00522e-08	1.39429e-12	1.54028e-06
	Vire	Lower Normandie	5.47767e-06	9.88201e-10	2.53985e-09	5.22078e-05	8.89276e-09	2.37347e-05
	Seulles	Lower Normandie	6.54842e-10	1.76909e-13	1.72298e-15	8.85998e-10	1.03689e-13	1.16544e-07
	Orne	Lower Normandie	1.76087e-06	1.36997e-11	8.55949e-13	1.33921e-08	2.39221e-08	3.04818e-06
	Dives	Lower Normandie	4.03992e-13	5.77566e-17	6.1379e-16	5.58716e-16	2.61288e-16	5.07087e-08
	Touques	Lower Normandie	1.06721e-10	2.81508e-16	1.31699e-17	2.66377e-12	7.93833e-15	5.62041e-09
	Seine	Lower Normandie	5.03998e-09	8.77533e-11	1.37481e-12	2.13924e-07	1.86164e-09	1.77819e-05
	Valmont	Upper Normandie	2.30436e-08	5.44881e-17	4.1848e-14	1.73776e-12	3.87138e-13	9.0636e-10
	Durdent	Upper Normandie	1.2917e-09	2.15067e-16	2.13842e-13	7.19948e-13	7.86185e-10	6.8293e-08
	Saâne	Upper Normandie	8.34357e-08	2.0483e-13	1.62708e-16	2.90528e-12	3.8491e-12	4.52617e-09
	Scie	Upper Normandie	6.76843e-11	9.54997e-17	1.66161e-19	1.97439e-13	3.89458e-14	4.63262e-10
	Arques	Upper Normandie	2.01739e-05	3.08094e-10	1.70678e-11	2.00182e-09	1.37472e-08	5.10728e-05
	Yères	Upper Normandie	4.6416e-08	4.94865e-14	1.45827e-15	8.87426e-10	1.22466e-10	5.61921e-09
	Bresle	Upper Normandie	1.11037e-07	8.34274e-14	3.45371e-14	1.00913e-10	8.10614e-12	3.29093e-06
	Somme	Upper Normandie	3.27547e-11	1.36995e-16	1.91629e-13	1.4193e-17	9.4765e-10	1.83892e-08
	Authie	Upper Normandie	7.81119e-14	5.81647e-15	2.19381e-18	7.75888e-14	6.50985e-08	3.57623e-10
	Canche	Upper Normandie	2.8898e-07	8.83394e-14	5.63346e-15	1.7156e-13	1.98241e-09	1.13593e-08
	Liane	Upper Normandie	8.32633e-09	7.43605e-15	8.44906e-16	1.15006e-14	1.8399e-10	4.9015e-08
	Slack	Upper Normandie	1.10908e-10	2.67783e-16	9.50997e-20	3.71181e-15	1.77828e-11	9.66339e-12
	Skjern	Denmark	1.79198e-11	4.06647e-16	2.01478e-20	2.04405e-11	1.41437e-16	7.68529e-11
	Sneum	Denmark	7.00163e-12	3.45499e-19	7.30241e-20	2.53679e-14	1.04688e-14	9.27055e-12
	Hatchery J	French hatcheries	6.68084e-19	2.85287e-25	4.48153e-30	1.66622e-25	2.17842e-30	2.41126e-19
	Hatchery PF	French hatcheries	8.21968e-12	4.24524e-17	8.04981e-21	1.61592e-16	1.29764e-16	8.3179e-14
cBayes	Arigideen	South east Ireland	0	0	0	0	0	0
	Colligan	South east Ireland	0	0	0	0	0	0
	Sow	South east Ireland	0	0	0	0	0	0
	Owenavaragh	South east Ireland	0	0	0	0	0	0
	Inch	South east Ireland	0	0	0	0	0	0
	Avoca	South east Ireland	0	0	0	0	0	0
	Nevern	Outer Bristol Channel	0	0	0	0	0	0
	West Cleddau	Outer Bristol Channel	0	0	0	0	0	0
	East Cleddau	Outer Bristol Channel	0	0	0	0	0	0
	Taff	Outer Bristol Channel	0	0	0	0	0	0
	Twyi	Outer Bristol Channel	0	0	0	0	0	0
	Tawe	Outer Bristol Channel	0	0	0	0	0	0
	Ogmore	Outer Bristol Channel	0	0	0	0	0	0
	Wye	Inner Bristol Channel	0	0	0	0	0	0
	Severn	Inner Bristol Channel	0	0	0	0	0	0
	Bristol Avon	Inner Bristol Channel	0	0	0	0	0	0
	Doniford	Outer Bristol Channel	0	0	0	0	0	0
	East Lyn	Outer Bristol Channel	0	0	0	0	0	0
	Taw	Outer Bristol Channel	0	0	0	0	0	0
	Torridge	Outer Bristol Channel	0	0	0	0	0	0
	Camel	Devon & Cornwall	0	0	0	0	0	0
	Menalhyl	Devon & Cornwall	0	0	0	0	0	0
	Red River	Land's End	0	0	0	0	0	0
	Hayle	Land's End	0	0	0	0	0	0
	Trevaylor	Land's End	0	0	0	0	0	0
	Crowlas	Land's End	0	0	0	0	0	0
	Tresillian	Devon & Cornwall	0	0	0	0	0	0
	Fal	Devon & Cornwall	0	0	0	0	0	0
	Fowey	Devon & Cornwall	0	0	0	0	0	0
	West Looe	Devon & Cornwall	0	0	0	0	0	0
	East Looe	Devon & Cornwall	0	0	0	0	0	0
	Seaton	Devon & Cornwall	0	0	0	0	0	0
	Lynher	Devon & Cornwall	0	0	0	0	0	0
	Tamar	Devon & Cornwall	0	0	0	0	0	0
	Tavy	Devon & Cornwall	0	0	0	0	0	0
	Plym	Devon & Cornwall	0	0	0	0	0	0
	Yealm	Devon & Cornwall	0	0	0	0	0	0
	Erme	Devon & Cornwall	0	0	0	0	0	0
	Devon Avon	Devon & Cornwall	0	0	0	0	0	0
	Dart	Devon & Cornwall	0	0	0	0	0	0
	Teign	Devon & Cornwall	0	0	0	0	0	0
	Exe	Devon & Cornwall	0	0	0	0	0	0
	Otter	Devon & Cornwall	0	0	0	0	0	0
	Axe	Devon & Cornwall	0	0	0	0	0	0
	Brit	Hampshire Basin	0	0	0	0	0	0
	Frome	Hampshire Basin	0	0	0	0	0	0
	Piddle	Hampshire Basin	0	0	0	0	0	0
	Dorset Stour	Hampshire Basin	0	0	0	0	0	0
	Hampshire Avon	Hampshire Basin	0	0	0	0	0	0
	Lymington	Hampshire Basin	0	0	0	0	0	0
	Beaulieu	Hampshire Basin	0	0	0	0	0	0
	Itchen	Hampshire Basin	0	0	0	0	0	0
	Test	Hampshire Basin	0	0	0	0	0	0
	Hamble	Hampshire Basin	0	0	0	0	0	0
	Meon	Hampshire Basin	0	0	0	0	0	0
	Wallington	Hampshire Basin	0	0	0	0	0	0
	Eastern Yar	South east England	0	0	0	0	0	0
	Arun	South east England	0	0	0	0	0	0
	Adur	South east England	0	0	0	0	0	0
	Sussex Ouse	South east England	0	0	0	0	0	0
	Eastern Rother	South east England	0	0	0	0	0	0
	Dour	South east England	0	0	0	0	0	0
	Great Stour	South east England	0	0	0	0	0	0
	Medway	Thames & East Anglia	0	0	0	0	0	0
	Thames	Thames & East Anglia	0	0	0	0	0	0
	Belstead Brook	Thames & East Anglia	0	0	0	0	0	0
	Wensum	Thames & East Anglia	0	0	0	0	0	0
	Glaven	Thames & East Anglia	0	0	0	0	0	0
	Nar	Thames & East Anglia	0	0	0	0	0	0
	Yorkshire Esk	North East England	0	0	0	0	0	0
	Tyne	North East England	0	0	0	0	0	0
	Coquet	North East England	0	0	0	0	0	0
	Tweed	North East England	0	0	0	0	0	0
	Aber Wrac'h	Bretagne	0	0	0	0	0	0
	Flèche	Bretagne	0	0	0	0	0	0
	Kérallé	Bretagne	0	0	0	0	0	0
	Guillec	Bretagne	0	0	0	0	0	0
	Horn	Bretagne	0	0	0	0	0	0
	Yar	Bretagne	0	0	0	0	0	0
	Léguer	Bretagne	0.01	0	0	0	0	0
	Ic	Bretagne	0	0	0	0	0	0.03
	Frémur	Bretagne	0	0	0	0	0	0
	Couesnon	Bretagne	0	0	0	0.15	0	0.17
	Selune	Bretagne	0.49	0.95	1	0.01	0.93	0.71
	Sée	Bretagne	0.51	0.05	0	0.84	0.07	0.09
	Sienne	Bretagne	0	0	0	0	0	0
	Saire	Bretagne	0	0	0	0	0	0
	Vire	Lower Normandie	0	0	0	0	0	0
	Seulles	Lower Normandie	0	0	0	0	0	0
	Orne	Lower Normandie	0	0	0	0	0	0
	Dives	Lower Normandie	0	0	0	0	0	0
	Touques	Lower Normandie	0	0	0	0	0	0
	Seine	Lower Normandie	0	0	0	0	0	0
	Valmont	Upper Normandie	0	0	0	0	0	0
	Durdent	Upper Normandie	0	0	0	0	0	0
	Saâne	Upper Normandie	0	0	0	0	0	0
	Scie	Upper Normandie	0	0	0	0	0	0
	Arques	Upper Normandie	0	0	0	0	0	0
	Yères	Upper Normandie	0	0	0	0	0	0
	Bresle	Upper Normandie	0	0	0	0	0	0
	Somme	Upper Normandie	0	0	0	0	0	0
	Authie	Upper Normandie	0	0	0	0	0	0
	Canche	Upper Normandie	0	0	0	0	0	0
	Liane	Upper Normandie	0	0	0	0	0	0
	Slack	Upper Normandie	0	0	0	0	0	0
	Skjern	Denmark	0	0	0	0	0	0
	Sneum	Denmark	0	0	0	0	0	0
	Hatchery J	French hatcheries	0	0	0	0	0	0
	Hatchery PF	French hatcheries	0	0	0	0	0	0

### Sheet: Supp Table 3.22
Supplementary Table 3.22 Seulles (Lower Normandie)
			Individual / Assignment Probability
Method	River	Region	NGM239	NGM240	NGM241	NGM242	NGM243	NGM244	NGM245	NGM246	NGM247
RUBIAS		South east Ireland	2.38344e-09	2.38344e-09	6.14371e-11	1.47852e-06	7.12091e-10	1.38878e-11	1.2297e-10	6.24915e-10	1.46435e-08
		Outer Bristol Channel	6.90825e-08	6.90825e-08	8.29217e-07	0.000184304	2.7536e-10	5.45606e-08	6.17909e-10	4.83448e-07	4.9922e-08
		Inner Bristol Channel	1.75689e-10	1.75689e-10	0.0319519	5.64488e-09	2.47381e-10	4.24467e-10	2.55287e-09	3.26792e-09	5.89713e-09
		Devon & Cornwall	1.13815e-05	1.13815e-05	0.000381686	0.000244151	1.11551e-08	3.75664e-07	2.07651e-09	3.62823e-07	7.73515e-06
		Land's End	1.09677e-12	1.09677e-12	1.31407e-13	2.07482e-15	5.07558e-15	2.47333e-19	1.12383e-15	4.42323e-15	6.54384e-14
		Hampshire Basin	0.000368898	0.000368898	5.9176e-05	1.13915e-06	0.001496	1.04633e-09	1.31672e-09	0.000578332	2.91482e-05
		South east England	9.07486e-05	9.07486e-05	3.00994e-08	0.00067916	0.00082324	1.62754e-06	1.40424e-07	2.99207e-06	9.08176e-05
		Thames & East Anglia	3.73626e-09	3.73626e-09	9.02598e-11	4.43458e-07	1.95915e-06	2.72002e-11	6.3815e-12	2.31371e-07	2.26641e-08
		North east England	2.58249e-06	2.58249e-06	2.60573e-12	4.4448e-10	2.35156e-14	9.11145e-14	1.03686e-09	9.97492e-16	3.38531e-13
		Bretagne	2.46769e-06	2.46769e-06	0.000196624	1.26761e-05	6.2662e-07	6.85234e-08	1.58299e-09	0.0146454	0.00425066
		Lower Normandie	0.999475	0.999475	0.962909	0.998872	0.996425	0.999997	0.999985	0.984694	0.99562
		Upper Normandie	4.89595e-05	4.89595e-05	0.00450123	6.31673e-07	0.00125354	6.92542e-07	2.30594e-06	3.4827e-06	1.77489e-06
		Denmark	3.03342e-08	3.03342e-08	6.21867e-11	4.18663e-06	5.85467e-11	1.05992e-08	1.26753e-05	7.27792e-05	1.42137e-08
		French Hatcheries	1.71066e-10	1.71066e-10	1.63047e-12	1.30906e-07	2.21779e-13	1.72049e-10	1.55382e-12	1.48007e-06	1.04132e-11
cBayes		South east Ireland	0	0	0	0	0	0	0	0	0
		Outer Bristol Channel	0	0	0	0	0	0	0	0	0
		Inner Bristol Channel	0	0	0	0	0	0	0	0	0
		Devon & Cornwall	0	0	0	0	0	0	0	0	0
		Land's End	0	0	0	0	0	0	0	0	0
		Hampshire Basin	0	0	0	0	0	0	0	0	0
		South east England	0	0	0	0	0.01	0	0	0	0
		Thames & East Anglia	0	0	0	0	0	0	0	0	0
		North east England	0	0	0	0	0	0	0	0	0
		Bretagne	0	0	0	0	0	0	0	0.01	0
		Lower Normandie	1	1	1	1	0.99	1	1	0.99	1
		Upper Normandie	0	0	0	0	0	0	0	0	0
		Denmark	0	0	0	0	0	0	0	0	0
		French Hatcheries	0	0	0	0	0	0	0	0	0
RUBIAS	Arigideen	South east Ireland	2.08037e-12	2.08037e-12	3.19084e-12	1.19182e-06	1.29416e-10	1.33308e-11	9.23197e-11	9.08078e-11	6.57974e-10
	Colligan	South east Ireland	1.27334e-11	1.27334e-11	2.86194e-12	6.7377e-09	1.13939e-10	5.07168e-13	1.11912e-12	5.79154e-13	1.40099e-10
	Sow	South east Ireland	6.71081e-20	6.71081e-20	2.32838e-22	7.78381e-14	3.08249e-17	1.00525e-24	2.80569e-20	4.70586e-14	1.73174e-10
	Owenavaragh	South east Ireland	2.59844e-11	2.59844e-11	1.47983e-12	2.61026e-07	4.68513e-10	9.45753e-15	2.28057e-13	1.28597e-10	6.14317e-11
	Inch	South east Ireland	2.34189e-09	2.34189e-09	5.16974e-11	1.89058e-08	2.17858e-13	3.31558e-14	2.92516e-11	3.83211e-10	1.28393e-08
	Avoca	South east Ireland	7.46993e-13	7.46993e-13	2.20706e-12	3.31e-11	5.23929e-15	7.20349e-15	5.10707e-14	2.16728e-11	7.7147e-10
	Nevern	Outer Bristol Channel	1.0573e-08	1.0573e-08	1.18809e-09	1.50296e-06	1.60867e-10	2.62753e-10	2.13604e-11	1.63229e-07	3.10859e-10
	West Cleddau	Outer Bristol Channel	5.67765e-08	5.67765e-08	4.84035e-10	0.000162657	1.08568e-10	5.34556e-08	4.98964e-11	3.07225e-10	3.48807e-11
	East Cleddau	Outer Bristol Channel	5.37347e-13	5.37347e-13	7.65156e-12	3.73003e-07	7.74105e-16	8.45261e-11	3.66546e-14	2.8485e-14	1.67966e-13
	Taff	Outer Bristol Channel	2.18416e-10	2.18416e-10	1.00011e-13	3.74094e-08	5.37296e-12	2.77903e-13	7.04113e-12	2.99679e-07	4.48523e-10
	Twyi	Outer Bristol Channel	2.39526e-12	2.39526e-12	1.04855e-13	5.73376e-12	4.43043e-17	1.00814e-16	1.46575e-13	1.58692e-11	1.48982e-14
	Tawe	Outer Bristol Channel	1.0865e-15	1.0865e-15	6.40396e-16	1.95526e-15	1.90778e-14	4.5105e-17	4.74024e-18	1.94895e-10	1.35906e-11
	Ogmore	Outer Bristol Channel	3.61522e-12	3.61522e-12	3.72693e-13	2.91719e-12	9.18661e-16	1.44454e-14	6.51703e-13	9.7445e-13	1.44586e-12
	Wye	Inner Bristol Channel	6.36859e-16	6.36859e-16	3.2996e-12	6.92336e-14	5.52248e-13	2.02437e-13	6.00453e-18	3.06763e-16	4.82449e-13
	Severn	Inner Bristol Channel	1.66002e-10	1.66002e-10	0.0319519	3.63253e-15	2.26993e-10	4.23349e-10	2.55172e-09	2.68748e-09	5.89247e-09
	Bristol Avon	Inner Bristol Channel	9.68666e-12	9.68666e-12	1.05058e-09	5.6448e-09	1.98354e-11	9.15429e-13	1.15724e-12	5.80436e-10	4.17797e-12
	Doniford	Outer Bristol Channel	5.35386e-11	5.35386e-11	4.31697e-08	2.68192e-08	7.24368e-17	2.3708e-11	1.0551e-13	4.21736e-11	2.89437e-12
	East Lyn	Outer Bristol Channel	2.00651e-14	2.00651e-14	3.11866e-10	5.72488e-11	3.53152e-15	1.89572e-15	1.48464e-13	1.05923e-10	2.98838e-09
	Taw	Outer Bristol Channel	1.59093e-10	1.59093e-10	5.8886e-11	5.90946e-08	1.43407e-13	1.33832e-10	5.37765e-10	1.93646e-08	4.49498e-08
	Torridge	Outer Bristol Channel	1.29538e-09	1.29538e-09	7.83996e-07	1.96475e-05	3.83664e-13	5.99805e-10	7.5671e-13	5.07979e-10	1.17144e-09
	Camel	Devon & Cornwall	1.32625e-08	1.32625e-08	1.97281e-06	4.81316e-07	1.37527e-09	2.86132e-10	4.35113e-11	5.39043e-09	2.21134e-08
	Menalhyl	Devon & Cornwall	4.11262e-06	4.11262e-06	6.31866e-07	6.28126e-05	1.6627e-09	6.34479e-11	9.72861e-11	1.04278e-08	5.04709e-08
	Red River	Land's End	1.08556e-12	1.08556e-12	1.23878e-13	2.07441e-15	5.07548e-15	2.09315e-20	1.11938e-15	4.42266e-15	6.54182e-14
	Hayle	Land's End	1.95981e-15	1.95981e-15	1.93451e-17	3.96479e-21	1.0731e-24	9.11381e-26	1.12024e-24	1.14144e-19	5.78756e-18
	Trevaylor	Land's End	9.24965e-15	9.24965e-15	6.80337e-15	4.07382e-19	9.43624e-20	2.26401e-19	4.2862e-18	4.54112e-19	1.4016e-17
	Crowlas	Land's End	8.35287e-18	8.35287e-18	7.06105e-16	9.32207e-22	6.83852e-21	5.08733e-25	1.61211e-19	7.75876e-22	3.4212e-19
	Tresillian	Devon & Cornwall	2.83648e-14	2.83648e-14	1.8959e-15	9.75323e-13	6.60251e-15	1.44055e-15	1.55352e-18	4.77667e-14	1.03783e-15
	Fal	Devon & Cornwall	7.08157e-14	7.08157e-14	2.46878e-17	3.43453e-12	1.74941e-17	4.07096e-15	1.27882e-17	3.95013e-14	3.07843e-14
	Fowey	Devon & Cornwall	4.20113e-08	4.20113e-08	6.3347e-07	2.70914e-08	3.12146e-13	9.75555e-11	3.30175e-12	4.347e-10	1.00722e-10
	West Looe	Devon & Cornwall	2.81626e-08	2.81626e-08	2.58782e-08	6.05497e-08	4.37558e-09	7.10755e-09	5.36777e-12	3.30679e-10	1.00046e-08
	East Looe	Devon & Cornwall	1.70473e-09	1.70473e-09	3.10848e-08	3.89057e-09	5.85815e-10	4.12854e-11	1.11551e-13	1.6917e-10	4.67259e-10
	Seaton	Devon & Cornwall	4.08673e-09	4.08673e-09	1.01658e-10	4.57293e-09	5.14976e-13	3.67469e-12	9.72991e-13	1.6402e-10	2.45249e-10
	Lynher	Devon & Cornwall	2.47219e-09	2.47219e-09	1.96775e-08	2.85987e-07	6.93241e-11	1.26786e-09	5.12135e-12	1.95698e-09	5.30687e-10
	Tamar	Devon & Cornwall	1.70223e-07	1.70223e-07	5.05153e-09	3.61112e-07	4.58464e-11	4.0115e-10	5.14968e-12	1.75655e-10	1.04432e-10
	Tavy	Devon & Cornwall	1.50804e-12	1.50804e-12	6.03848e-14	5.43158e-12	3.36905e-12	1.10008e-13	2.42417e-15	5.85401e-15	4.00993e-14
	Plym	Devon & Cornwall	8.20159e-12	8.20159e-12	9.41498e-13	1.28885e-10	1.53843e-10	3.39375e-13	1.38276e-11	5.57169e-11	5.67913e-10
	Yealm	Devon & Cornwall	4.01916e-09	4.01916e-09	4.61059e-10	9.76112e-08	1.07661e-11	7.3403e-11	6.18725e-12	5.75121e-13	5.22436e-12
	Erme	Devon & Cornwall	3.22374e-13	3.22374e-13	5.98269e-12	2.9274e-12	8.81237e-11	3.50739e-14	1.11225e-16	3.10003e-14	8.85893e-12
	Devon Avon	Devon & Cornwall	1.20796e-09	1.20796e-09	8.59698e-09	1.70136e-08	2.07207e-11	4.71782e-12	2.40308e-11	1.11605e-08	2.45139e-08
	Dart	Devon & Cornwall	7.60252e-12	7.60252e-12	2.32507e-09	1.68768e-09	2.85283e-13	1.09977e-13	1.52191e-13	1.82465e-10	7.75005e-11
	Teign	Devon & Cornwall	8.52617e-09	8.52617e-09	1.09298e-08	1.91438e-07	1.85293e-10	2.94649e-08	2.58692e-11	9.94669e-11	7.20537e-09
	Exe	Devon & Cornwall	3.18591e-08	3.18591e-08	2.55884e-09	9.0919e-05	1.10846e-10	2.95964e-07	6.82416e-12	8.8257e-09	4.39728e-09
	Otter	Devon & Cornwall	2.53952e-07	2.53952e-07	1.03272e-06	3.61218e-07	2.12799e-09	1.0166e-10	1.78222e-09	3.15531e-08	4.57411e-06
	Axe	Devon & Cornwall	6.70735e-06	6.70735e-06	0.000377308	8.85256e-05	3.38504e-10	4.07855e-08	5.65749e-11	2.91896e-07	3.04022e-06
	Brit	Hampshire Basin	1.2527e-07	1.2527e-07	4.55924e-05	1.65323e-09	1.67068e-08	2.61552e-14	2.11784e-12	8.27043e-11	1.24689e-11
	Frome	Hampshire Basin	6.56512e-06	6.56512e-06	8.90332e-08	6.02965e-13	2.78241e-11	1.61555e-13	5.4772e-13	4.98236e-07	4.34975e-11
	Piddle	Hampshire Basin	0.000302293	0.000302293	4.95209e-06	1.38925e-12	9.29819e-11	3.63327e-12	6.05988e-12	7.56968e-07	2.2483e-11
	Dorset Stour	Hampshire Basin	1.26759e-05	1.26759e-05	2.05258e-06	1.08599e-06	0.000180139	8.39794e-10	1.21273e-09	0.0001141	6.98506e-06
	Hampshire Avon	Hampshire Basin	2.51596e-07	2.51596e-07	3.11739e-07	4.85772e-08	0.000859258	1.14841e-11	9.64896e-12	1.86462e-08	4.31242e-07
	Lymington	Hampshire Basin	4.40062e-09	4.40062e-09	6.50449e-09	1.56108e-15	1.10591e-11	4.65318e-15	3.03315e-12	1.44662e-09	6.73405e-11
	Beaulieu	Hampshire Basin	3.92327e-11	3.92327e-11	1.01383e-10	1.31987e-15	4.6021e-12	3.61608e-15	4.90275e-13	8.75311e-10	7.27897e-11
	Itchen	Hampshire Basin	3.58904e-07	3.58904e-07	2.43737e-06	1.64376e-11	4.0452e-07	1.56672e-10	2.92858e-11	8.95346e-08	5.81447e-10
	Test	Hampshire Basin	1.37039e-12	1.37039e-12	2.05902e-10	4.84863e-16	2.03532e-09	2.15425e-18	1.33009e-12	1.51141e-06	2.00481e-10
	Hamble	Hampshire Basin	1.89898e-07	1.89898e-07	5.02317e-07	2.52234e-10	0.000454434	8.57723e-12	3.61299e-11	0.00046061	2.0199e-05
	Meon	Hampshire Basin	4.63452e-05	4.63452e-05	1.80836e-06	2.64988e-09	1.68719e-06	2.47661e-11	1.35524e-11	1.59892e-07	1.53035e-06
	Wallington	Hampshire Basin	8.7745e-08	8.7745e-08	1.42329e-06	3.70993e-12	6.30123e-08	1.20569e-12	1.79048e-12	5.85033e-07	1.5865e-09
	Eastern Yar	South east England	2.91335e-07	2.91335e-07	2.56477e-11	2.38742e-08	9.42202e-09	1.48073e-10	6.79196e-10	5.95619e-07	1.6084e-07
	Arun	South east England	5.14012e-12	5.14012e-12	4.39472e-13	1.63168e-12	1.79035e-05	1.74552e-15	3.03231e-16	1.05806e-13	5.9874e-12
	Adur	South east England	4.3845e-07	4.3845e-07	5.01414e-13	2.38615e-06	1.58066e-05	8.71916e-11	6.78116e-10	4.13455e-08	1.50005e-08
	Sussex Ouse	South east England	8.09421e-05	8.09421e-05	1.68013e-09	2.4337e-07	3.23293e-08	8.08959e-09	1.03029e-07	1.44755e-06	2.5384e-07
	Eastern Rother	South east England	9.07394e-06	9.07394e-06	2.70634e-08	1.33881e-05	0.000673179	2.02315e-08	3.60252e-08	9.06788e-07	9.03879e-05
	Dour	South east England	1.12556e-09	1.12556e-09	1.32926e-09	0.000663117	8.86594e-05	1.59888e-06	1.19396e-11	1.7822e-11	4.30719e-12
	Great Stour	South east England	1.61365e-09	1.61365e-09	3.06961e-15	7.99289e-10	2.76497e-05	9.88577e-11	5.34631e-13	7.43442e-10	1.75136e-13
	Medway	Thames & East Anglia	3.73226e-09	3.73226e-09	3.71315e-14	6.70909e-15	1.99249e-13	1.40931e-19	1.03782e-12	7.20851e-10	5.19411e-12
	Thames	Thames & East Anglia	5.73786e-14	5.73786e-14	1.877e-15	1.36857e-13	4.63329e-11	1.09134e-16	1.14434e-16	3.29482e-13	3.43573e-14
	Belstead Brook	Thames & East Anglia	1.16836e-15	1.16836e-15	6.249e-13	2.59504e-11	3.73229e-07	2.84385e-15	5.05587e-18	8.92707e-15	9.28237e-14
	Wensum	Thames & East Anglia	1.38879e-23	1.38879e-23	2.13749e-17	1.43643e-17	1.18491e-16	9.01237e-21	9.60883e-22	2.312e-17	1.12568e-24
	Glaven	Thames & East Anglia	3.22523e-13	3.22523e-13	5.62441e-11	4.33776e-07	1.58522e-06	2.67515e-11	4.6867e-12	2.30617e-07	2.26587e-08
	Nar	Thames & East Anglia	3.61222e-12	3.61222e-12	3.33518e-11	9.65661e-09	6.53034e-10	4.45686e-13	6.56854e-13	3.26636e-11	3.78704e-15
	Yorkshire Esk	North East England	4.15333e-12	4.15333e-12	2.27958e-12	1.84418e-12	7.66064e-18	1.07475e-15	8.23326e-11	3.0215e-17	2.10281e-14
	Tyne	North East England	4.05466e-15	4.05466e-15	1.14583e-16	2.1174e-16	1.36579e-18	7.46664e-21	4.36885e-15	1.21226e-18	5.13278e-17
	Coquet	North East England	9.86284e-10	9.86284e-10	1.86269e-13	1.41147e-10	5.7198e-15	8.97782e-14	9.22588e-10	9.66046e-16	3.14439e-13
	Tweed	North East England	2.5815e-06	2.5815e-06	1.39767e-13	3.01488e-10	1.77868e-14	2.61505e-16	3.19354e-11	1.94288e-20	3.01232e-15
	Aber Wrac'h	Bretagne	1.06288e-11	1.06288e-11	6.16278e-06	6.7072e-11	1.07114e-15	7.64139e-16	3.50762e-15	1.44618e-12	2.45507e-09
	Flèche	Bretagne	2.26851e-20	2.26851e-20	1.03463e-13	1.25606e-22	1.08442e-23	5.4471e-23	2.63481e-22	3.07717e-17	2.09078e-17
	Kérallé	Bretagne	4.35039e-17	4.35039e-17	4.66377e-10	3.15484e-19	1.53691e-15	5.37965e-19	1.30699e-19	1.10741e-15	8.75218e-15
	Guillec	Bretagne	2.44394e-20	2.44394e-20	1.71827e-15	3.04414e-18	2.79826e-21	1.48625e-20	5.25343e-24	6.25492e-16	1.10288e-19
	Horn	Bretagne	3.10601e-17	3.10601e-17	0.000108985	2.10967e-13	1.30331e-13	4.41188e-20	6.66864e-19	9.26079e-17	4.73994e-19
	Yar	Bretagne	4.02934e-11	4.02934e-11	1.40437e-06	6.32261e-11	4.81315e-15	2.49016e-13	1.96791e-15	1.61499e-08	2.62022e-11
	Léguer	Bretagne	2.00699e-11	2.00699e-11	2.5574e-06	6.60254e-07	1.24949e-10	2.43995e-11	6.59901e-15	3.41052e-10	2.02709e-11
	Ic	Bretagne	1.22886e-09	1.22886e-09	1.37595e-05	2.23348e-08	6.1517e-12	9.03806e-10	1.53102e-09	2.89927e-07	8.31411e-11
	Frémur	Bretagne	5.26752e-12	5.26752e-12	9.24228e-10	1.2813e-10	6.33913e-11	1.10445e-14	1.08304e-14	1.39176e-13	3.58346e-15
	Couesnon	Bretagne	2.71073e-10	2.71073e-10	4.06438e-07	1.59476e-12	1.3998e-16	4.67792e-14	1.28171e-12	9.04928e-11	7.84964e-14
	Selune	Bretagne	2.46598e-06	2.46598e-06	5.71461e-05	1.18513e-05	3.32337e-07	2.15339e-09	4.94559e-11	1.44568e-06	3.21123e-12
	Sée	Bretagne	1.34522e-10	1.34522e-10	5.84506e-06	1.10232e-08	4.85851e-09	1.37772e-10	1.1169e-12	2.91663e-12	3.22691e-11
	Sienne	Bretagne	2.69985e-14	2.69985e-14	2.435e-10	1.37878e-16	8.59271e-16	2.74377e-18	5.57758e-20	1.66327e-10	4.57074e-11
	Saire	Bretagne	3.07202e-13	3.07202e-13	3.56008e-07	1.30835e-07	2.8923e-07	6.53038e-08	9.168e-14	0.0146437	0.00425066
	Vire	Lower Normandie	7.45981e-08	7.45981e-08	1.64451e-08	5.13735e-06	1.46238e-06	6.48161e-08	6.3262e-09	2.90955e-07	1.93263e-09
	Seulles	Lower Normandie	0.999446	0.999446	0.962116	0.997322	0.994333	0.999913	0.999886	0.984538	0.995247
	Orne	Lower Normandie	5.0175e-06	5.0175e-06	6.54405e-07	3.02673e-06	3.65749e-07	1.19239e-09	2.58391e-07	0.000146983	3.25947e-06
	Dives	Lower Normandie	7.87611e-09	7.87611e-09	7.00995e-09	2.56444e-10	2.26674e-05	9.81138e-14	5.11273e-07	3.762e-10	3.89307e-10
	Touques	Lower Normandie	1.85947e-05	1.85947e-05	5.05493e-08	2.93892e-05	5.62132e-06	3.96761e-06	8.43097e-05	4.84797e-08	5.10174e-09
	Seine	Lower Normandie	5.57397e-06	5.57397e-06	0.000791925	0.00151203	0.00206188	8.04364e-05	1.37603e-05	9.54644e-06	0.00036947
	Valmont	Upper Normandie	4.77836e-05	4.77836e-05	1.83841e-10	6.69916e-08	1.10292e-07	1.04133e-07	1.11081e-09	1.45398e-09	9.24911e-11
	Durdent	Upper Normandie	4.36351e-12	4.36351e-12	2.06054e-09	4.49055e-11	3.72266e-06	2.08774e-11	7.97849e-14	1.84487e-13	3.59459e-15
	Saâne	Upper Normandie	1.47001e-08	1.47001e-08	2.19818e-07	1.07174e-09	1.69321e-06	7.00127e-10	1.67329e-10	2.03218e-09	2.0557e-10
	Scie	Upper Normandie	8.67502e-10	8.67502e-10	5.12838e-07	6.99364e-11	8.95358e-10	8.76422e-08	5.44969e-10	2.31982e-11	7.64113e-09
	Arques	Upper Normandie	3.18302e-07	3.18302e-07	0.00076504	2.55097e-07	7.59884e-06	1.95724e-07	7.0235e-08	3.37357e-06	7.37679e-07
	Yères	Upper Normandie	6.55076e-12	6.55076e-12	3.57073e-05	1.48397e-09	0.000137421	1.98517e-09	2.55408e-10	2.88167e-09	3.38128e-10
	Bresle	Upper Normandie	8.44564e-08	8.44564e-08	0.000116446	2.33913e-07	9.3484e-06	2.71355e-07	2.64706e-07	2.03375e-08	7.3782e-07
	Somme	Upper Normandie	7.53587e-07	7.53587e-07	2.16318e-07	6.65628e-08	2.08068e-07	5.9108e-10	1.19477e-06	1.75429e-08	1.94438e-09
	Authie	Upper Normandie	6.31977e-11	6.31977e-11	2.53094e-07	3.87893e-15	2.56808e-09	7.01374e-15	8.62029e-11	1.57438e-11	1.45421e-10
	Canche	Upper Normandie	2.77184e-09	2.77184e-09	0.00355622	6.24724e-09	0.00108972	3.03651e-08	7.72549e-07	6.43706e-08	2.88985e-07
	Liane	Upper Normandie	5.76044e-10	5.76044e-10	2.62524e-05	9.05748e-11	3.7063e-06	1.85809e-11	8.45148e-10	4.06568e-11	3.16515e-11
	Slack	Upper Normandie	5.74159e-10	5.74159e-10	3.59975e-07	1.00308e-10	1.45461e-08	6.26877e-12	6.69201e-10	4.35058e-10	2.93417e-12
	Skjern	Denmark	1.11212e-08	1.11212e-08	4.46833e-11	4.51297e-07	5.8036e-11	8.74713e-09	2.36084e-06	7.14158e-05	8.02301e-09
	Sneum	Denmark	1.92131e-08	1.92131e-08	1.75034e-11	3.73533e-06	5.10712e-13	1.85211e-09	1.03145e-05	1.3634e-06	6.19064e-09
	Hatchery J	French hatcheries	4.81594e-16	4.81594e-16	8.95494e-25	8.3039e-18	1.56603e-16	5.80289e-17	4.96342e-16	6.82061e-09	6.97722e-18
	Hatchery PF	French hatcheries	1.71066e-10	1.71066e-10	1.63047e-12	1.30906e-07	2.21623e-13	1.72049e-10	1.55332e-12	1.47325e-06	1.04132e-11
cBayes	Arigideen	South east Ireland	0	0	0	0	0	0	0	0	0
	Colligan	South east Ireland	0	0	0	0	0	0	0	0	0
	Sow	South east Ireland	0	0	0	0	0	0	0	0	0
	Owenavaragh	South east Ireland	0	0	0	0	0	0	0	0	0
	Inch	South east Ireland	0	0	0	0	0	0	0	0	0
	Avoca	South east Ireland	0	0	0	0	0	0	0	0	0
	Nevern	Outer Bristol Channel	0	0	0	0	0	0	0	0	0
	West Cleddau	Outer Bristol Channel	0	0	0	0	0	0	0	0	0
	East Cleddau	Outer Bristol Channel	0	0	0	0	0	0	0	0	0
	Taff	Outer Bristol Channel	0	0	0	0	0	0	0	0	0
	Twyi	Outer Bristol Channel	0	0	0	0	0	0	0	0	0
	Tawe	Outer Bristol Channel	0	0	0	0	0	0	0	0	0
	Ogmore	Outer Bristol Channel	0	0	0	0	0	0	0	0	0
	Wye	Inner Bristol Channel	0	0	0	0	0	0	0	0	0
	Severn	Inner Bristol Channel	0	0	0	0	0	0	0	0	0
	Bristol Avon	Inner Bristol Channel	0	0	0	0	0	0	0	0	0
	Doniford	Outer Bristol Channel	0	0	0	0	0	0	0	0	0
	East Lyn	Outer Bristol Channel	0	0	0	0	0	0	0	0	0
	Taw	Outer Bristol Channel	0	0	0	0	0	0	0	0	0
	Torridge	Outer Bristol Channel	0	0	0	0	0	0	0	0	0
	Camel	Devon & Cornwall	0	0	0	0	0	0	0	0	0
	Menalhyl	Devon & Cornwall	0	0	0	0	0	0	0	0	0
	Red River	Land's End	0	0	0	0	0	0	0	0	0
	Hayle	Land's End	0	0	0	0	0	0	0	0	0
	Trevaylor	Land's End	0	0	0	0	0	0	0	0	0
	Crowlas	Land's End	0	0	0	0	0	0	0	0	0
	Tresillian	Devon & Cornwall	0	0	0	0	0	0	0	0	0
	Fal	Devon & Cornwall	0	0	0	0	0	0	0	0	0
	Fowey	Devon & Cornwall	0	0	0	0	0	0	0	0	0
	West Looe	Devon & Cornwall	0	0	0	0	0	0	0	0	0
	East Looe	Devon & Cornwall	0	0	0	0	0	0	0	0	0
	Seaton	Devon & Cornwall	0	0	0	0	0	0	0	0	0
	Lynher	Devon & Cornwall	0	0	0	0	0	0	0	0	0
	Tamar	Devon & Cornwall	0	0	0	0	0	0	0	0	0
	Tavy	Devon & Cornwall	0	0	0	0	0	0	0	0	0
	Plym	Devon & Cornwall	0	0	0	0	0	0	0	0	0
	Yealm	Devon & Cornwall	0	0	0	0	0	0	0	0	0
	Erme	Devon & Cornwall	0	0	0	0	0	0	0	0	0
	Devon Avon	Devon & Cornwall	0	0	0	0	0	0	0	0	0
	Dart	Devon & Cornwall	0	0	0	0	0	0	0	0	0
	Teign	Devon & Cornwall	0	0	0	0	0	0	0	0	0
	Exe	Devon & Cornwall	0	0	0	0	0	0	0	0	0
	Otter	Devon & Cornwall	0	0	0	0	0	0	0	0	0
	Axe	Devon & Cornwall	0	0	0	0	0	0	0	0	0
	Brit	Hampshire Basin	0	0	0	0	0	0	0	0	0
	Frome	Hampshire Basin	0	0	0	0	0	0	0	0	0
	Piddle	Hampshire Basin	0	0	0	0	0	0	0	0	0
	Dorset Stour	Hampshire Basin	0	0	0	0	0	0	0	0	0
	Hampshire Avon	Hampshire Basin	0	0	0	0	0	0	0	0	0
	Lymington	Hampshire Basin	0	0	0	0	0	0	0	0	0
	Beaulieu	Hampshire Basin	0	0	0	0	0	0	0	0	0
	Itchen	Hampshire Basin	0	0	0	0	0	0	0	0	0
	Test	Hampshire Basin	0	0	0	0	0	0	0	0	0
	Hamble	Hampshire Basin	0	0	0	0	0	0	0	0	0
	Meon	Hampshire Basin	0	0	0	0	0	0	0	0	0
	Wallington	Hampshire Basin	0	0	0	0	0	0	0	0	0
	Eastern Yar	South east England	0	0	0	0	0	0	0	0	0
	Arun	South east England	0	0	0	0	0	0	0	0	0
	Adur	South east England	0	0	0	0	0	0	0	0	0
	Sussex Ouse	South east England	0	0	0	0	0	0	0	0	0
	Eastern Rother	South east England	0	0	0	0	0.01	0	0	0	0
	Dour	South east England	0	0	0	0	0	0	0	0	0
	Great Stour	South east England	0	0	0	0	0	0	0	0	0
	Medway	Thames & East Anglia	0	0	0	0	0	0	0	0	0
	Thames	Thames & East Anglia	0	0	0	0	0	0	0	0	0
	Belstead Brook	Thames & East Anglia	0	0	0	0	0	0	0	0	0
	Wensum	Thames & East Anglia	0	0	0	0	0	0	0	0	0
	Glaven	Thames & East Anglia	0	0	0	0	0	0	0	0	0
	Nar	Thames & East Anglia	0	0	0	0	0	0	0	0	0
	Yorkshire Esk	North East England	0	0	0	0	0	0	0	0	0
	Tyne	North East England	0	0	0	0	0	0	0	0	0
	Coquet	North East England	0	0	0	0	0	0	0	0	0
	Tweed	North East England	0	0	0	0	0	0	0	0	0
	Aber Wrac'h	Bretagne	0	0	0	0	0	0	0	0	0
	Flèche	Bretagne	0	0	0	0	0	0	0	0	0
	Kérallé	Bretagne	0	0	0	0	0	0	0	0	0
	Guillec	Bretagne	0	0	0	0	0	0	0	0	0
	Horn	Bretagne	0	0	0	0	0	0	0	0	0
	Yar	Bretagne	0	0	0	0	0	0	0	0	0
	Léguer	Bretagne	0	0	0	0	0	0	0	0	0
	Ic	Bretagne	0	0	0	0	0	0	0	0	0
	Frémur	Bretagne	0	0	0	0	0	0	0	0	0
	Couesnon	Bretagne	0	0	0	0	0	0	0	0	0
	Selune	Bretagne	0	0	0	0	0	0	0	0	0
	Sée	Bretagne	0	0	0	0	0	0	0	0	0
	Sienne	Bretagne	0	0	0	0	0	0	0	0	0
	Saire	Bretagne	0	0	0	0	0	0	0	0.01	0
	Vire	Lower Normandie	0	0	0	0	0	0	0	0	0
	Seulles	Lower Normandie	1	1	1	1	0.97	1	1	0.99	1
	Orne	Lower Normandie	0	0	0	0	0	0	0	0	0
	Dives	Lower Normandie	0	0	0	0	0	0	0	0	0
	Touques	Lower Normandie	0	0	0	0	0	0	0	0	0
	Seine	Lower Normandie	0	0	0	0	0.02	0	0	0	0
	Valmont	Upper Normandie	0	0	0	0	0	0	0	0	0
	Durdent	Upper Normandie	0	0	0	0	0	0	0	0	0
	Saâne	Upper Normandie	0	0	0	0	0	0	0	0	0
	Scie	Upper Normandie	0	0	0	0	0	0	0	0	0
	Arques	Upper Normandie	0	0	0	0	0	0	0	0	0
	Yères	Upper Normandie	0	0	0	0	0	0	0	0	0
	Bresle	Upper Normandie	0	0	0	0	0	0	0	0	0
	Somme	Upper Normandie	0	0	0	0	0	0	0	0	0
	Authie	Upper Normandie	0	0	0	0	0	0	0	0	0
	Canche	Upper Normandie	0	0	0	0	0	0	0	0	0
	Liane	Upper Normandie	0	0	0	0	0	0	0	0	0
	Slack	Upper Normandie	0	0	0	0	0	0	0	0	0
	Skjern	Denmark	0	0	0	0	0	0	0	0	0
	Sneum	Denmark	0	0	0	0	0	0	0	0	0
	Hatchery J	French hatcheries	0	0	0	0	0	0	0	0	0
	Hatchery PF	French hatcheries	0	0	0	0	0	0	0	0	0

### Sheet: Supp Table 3.23
Supplementary Table 3.23 Siene (Lower Normandie)
			Individual / Assignment Probability
Method	River	Region	SNM125	SNM127	SNM130	SNM131	SNM133	SNM305	SNM310	SNM313	SNM314	SNM316	SNM320	SNM324	SNM326	SNM330	SNM331	SNM332	SNM333	SNM335	SNM337	SNM338	SNM341	SNM342	SNM343	SNM345
RUBIAS		South east Ireland	2.67669e-19	6.16615e-20	1.42806e-22	5.66956e-19	5.81072e-19	7.09705e-11	6.22649e-13	1.29473e-16	5.8683e-16	6.99878e-11	5.22532e-16	8.93176e-11	1.42235e-09	1.2287e-07	1.64087e-12	4.4483e-09	5.4962e-12	4.83556e-13	1.23627e-18	1.93175e-12	4.63552e-13	1.30476e-16	9.22554e-15	3.54469e-15
		Outer Bristol Channel	7.23396e-16	6.4652e-16	4.39269e-16	6.49671e-12	1.04584e-15	4.08972e-08	2.8136e-11	1.45692e-13	8.94683e-13	4.16522e-11	2.50074e-11	2.05348e-07	1.37408e-08	3.64699e-06	7.81085e-10	3.85056e-07	9.06207e-09	4.44776e-10	6.97036e-16	5.78329e-07	1.85598e-11	4.51301e-11	9.77793e-12	2.07216e-13
		Inner Bristol Channel	1.88678e-17	3.93546e-14	8.97872e-13	2.34833e-13	3.1353e-16	2.4414e-08	3.913e-13	9.44706e-14	1.40467e-11	1.17727e-12	7.91474e-09	1.77297e-08	1.91481e-10	1.92596e-08	1.54548e-13	1.07813e-09	4.41266e-08	1.80568e-10	7.37972e-21	1.19907e-05	1.42822e-09	4.48144e-10	6.69545e-12	5.75416e-14
		Devon & Cornwall	6.70358e-13	2.09995e-13	4.06869e-13	6.04345e-10	1.30956e-13	3.97953e-08	1.21202e-08	7.52424e-10	2.6376e-11	1.11134e-09	2.46742e-09	5.4178e-06	1.02836e-07	4.17061e-05	6.10497e-09	7.49946e-07	9.93127e-08	9.76747e-09	3.69444e-14	1.14827e-07	2.94251e-07	8.09061e-11	1.3141e-10	2.61399e-10
		Land's End	2.67529e-24	7.43802e-22	1.17928e-18	9.80593e-17	1.51749e-26	2.07623e-14	2.21778e-14	1.1909e-14	3.32615e-19	9.67184e-15	2.73603e-19	1.64761e-13	3.57017e-15	1.2901e-13	1.86761e-19	3.30137e-15	2.19382e-15	9.40429e-21	5.55739e-23	8.38804e-18	9.98088e-18	8.63685e-20	6.42818e-17	1.68657e-19
		Hampshire Basin	5.99834e-12	1.23878e-09	1.31272e-11	2.89559e-10	6.61558e-11	4.53078e-07	2.32417e-08	9.66396e-10	6.17464e-12	1.5603e-08	1.27224e-08	4.79965e-06	1.4037e-07	6.46447e-05	7.98433e-09	0.000188154	3.27702e-07	0.000467291	1.65528e-10	9.65496e-09	1.45634e-06	3.65102e-09	1.14259e-10	4.02291e-10
		South east England	6.71349e-14	2.50396e-11	1.33896e-15	2.69763e-13	9.87919e-13	2.23217e-06	3.55545e-07	1.73215e-12	1.14744e-12	9.29065e-09	7.53883e-14	2.6652e-08	2.3103e-05	1.34055e-06	6.86066e-08	7.20455e-06	3.51006e-10	0.000604252	1.34931e-09	3.03059e-07	8.8804e-11	1.25707e-09	4.31455e-10	3.91773e-08
		Thames & East Anglia	8.58114e-16	2.59233e-14	1.38374e-15	1.23852e-17	5.09649e-16	1.25103e-05	1.55661e-09	1.14791e-10	3.10887e-12	2.8589e-11	1.57428e-12	8.88376e-09	3.00534e-09	1.77584e-09	1.82034e-14	1.09797e-08	2.5101e-08	2.89136e-08	3.01426e-15	7.04131e-09	3.21243e-12	3.5744e-12	2.77388e-14	1.18013e-13
		North east England	1.63138e-21	2.25418e-19	1.43918e-26	2.64557e-21	6.25922e-22	1.25417e-14	6.28924e-19	9.55566e-18	2.39129e-16	1.27157e-13	8.18524e-17	1.11336e-09	7.15036e-13	4.57192e-10	8.50217e-11	4.65903e-12	8.53816e-14	2.0944e-13	2.40834e-16	6.56228e-11	6.9174e-15	1.60465e-16	1.09696e-17	4.21943e-17
		Bretagne	2.0835e-15	3.25173e-11	3.94518e-12	4.16038e-13	4.72542e-15	9.91768e-08	6.60329e-11	1.05291e-07	8.43439e-10	3.93579e-08	2.30888e-11	7.36046e-06	6.17829e-08	5.99113e-05	2.44265e-10	1.61759e-07	1.99981e-09	3.65562e-07	9.86777e-12	6.0539e-07	1.03207e-08	1.06529e-08	5.58745e-07	8.85372e-11
		Lower Normandie	1	1	1	1	1	0.999976	0.999998	1	1	0.999985	1	0.992978	0.980104	0.999141	0.997352	0.988694	0.999965	0.99557	0.999983	0.646875	0.999997	1	0.999999	0.999998
		Upper Normandie	2.11049e-09	1.51563e-07	1.72067e-08	1.58806e-09	1.13913e-08	7.5435e-06	1.44903e-06	1.09282e-07	3.52494e-10	1.42455e-05	3.88245e-10	0.00699607	0.000526018	0.000682888	2.6708e-05	0.0098256	3.49685e-05	0.00335827	1.47833e-06	0.172111	7.96903e-07	8.45789e-08	1.04312e-07	8.56998e-07
		Denmark	2.27226e-15	1.06406e-13	1.28125e-15	4.96993e-15	3.38913e-13	3.54129e-10	8.48298e-08	2.48207e-10	6.91929e-11	1.92786e-07	6.03611e-14	7.99584e-06	0.0193469	4.78338e-06	0.00262121	0.00128367	2.63475e-09	6.99994e-08	1.5666e-05	0.181	1.72033e-11	3.53106e-10	2.98623e-08	1.07365e-06
		French Hatcheries	2.73479e-15	4.5143e-16	1.39225e-18	1.23901e-18	3.73419e-21	8.75915e-07	8.27296e-10	2.56586e-12	8.92875e-14	1.66729e-10	3.34583e-16	2.41819e-12	1.43391e-08	8.97771e-08	4.98323e-11	5.27288e-10	8.48963e-13	5.12801e-10	1.28645e-10	5.00925e-14	7.51102e-12	2.40586e-10	5.805e-10	4.08164e-15
cBayes		South east Ireland	0	0	0	0	0	0	0	0	0	0	0	0	0	0	0	0	0	0	0	0	0	0	0	0
		Outer Bristol Channel	0	0	0	0	0	0	0	0	0	0	0	0	0	0	0	0	0	0	0	0	0	0	0	0
		Inner Bristol Channel	0	0	0	0	0	0	0	0	0	0	0	0	0	0	0	0	0	0	0	0	0	0	0	0
		Devon & Cornwall	0	0	0	0	0	0	0	0	0	0	0	0	0	0	0	0	0	0	0	0	0	0	0	0
		Land's End	0	0	0	0	0	0	0	0	0	0	0	0	0	0	0	0	0	0	0	0	0	0	0	0
		Hampshire Basin	0	0	0	0	0	0	0	0	0	0	0	0	0	0	0	0	0	0	0	0	0	0	0	0
		South east England	0	0	0	0	0	0	0	0	0	0	0	0	0	0	0	0	0	0	0	0	0	0	0	0
		Thames & East Anglia	0	0	0	0	0	0	0	0	0	0	0	0	0	0	0	0	0	0	0	0	0	0	0	0
		North east England	0	0	0	0	0	0	0	0	0	0	0	0	0	0	0	0	0	0	0	0	0	0	0	0
		Bretagne	0	0	0	0	0	0	0	0	0	0	0	0	0	0	0	0	0	0	0	0	0	0	0	0
		Lower Normandie	1	1	1	1	1	1	1	1	1	1	1	1	1	1	1	1	1	0.98	1	0.87	1	1	1	1
		Upper Normandie	0	0	0	0	0	0	0	0	0	0	0	0	0	0	0	0	0	0.01	0	0.03	0	0	0	0
		Denmark	0	0	0	0	0	0	0	0	0	0	0	0	0	0	0	0	0	0	0	0.1	0	0	0	0
		French Hatcheries	0	0	0	0	0	0	0	0	0	0	0	0	0	0	0	0	0	0	0	0	0	0	0	0
RUBIAS	Arigideen	South east Ireland	1.5987e-19	2.28722e-20	3.73697e-27	5.19314e-22	1.85026e-21	2.92404e-11	2.22693e-15	8.97083e-17	1.29801e-16	1.65657e-16	2.79079e-18	1.26877e-11	3.74838e-10	1.83288e-11	2.9777e-15	3.16473e-12	2.86954e-13	4.07842e-13	6.31315e-20	3.75814e-13	2.17246e-17	1.52726e-17	1.07704e-19	9.73025e-17
	Colligan	South east Ireland	3.00093e-26	1.48117e-23	3.37836e-27	2.73778e-25	7.87873e-27	1.12313e-20	3.36011e-13	7.56472e-20	1.35353e-19	2.52891e-16	8.22006e-19	1.5299e-13	1.01245e-09	1.88697e-12	7.97104e-16	8.81672e-13	3.43928e-17	2.83641e-18	7.54919e-19	8.99262e-19	2.70554e-18	2.64486e-21	5.52897e-19	2.19737e-17
	Sow	South east Ireland	1.47956e-31	1.01833e-29	9.19861e-29	1.89928e-25	6.26974e-27	1.10736e-20	1.42939e-23	4.36358e-23	1.15394e-24	1.1597e-17	4.57071e-22	1.33248e-18	2.67654e-17	1.79808e-15	4.32282e-20	6.27126e-16	1.5502e-22	1.69705e-22	4.24575e-26	1.75656e-25	1.53812e-20	1.22838e-28	8.35636e-23	1.55132e-21
	Owenavaragh	South east Ireland	2.53304e-22	3.52477e-20	1.95903e-23	1.43369e-19	4.52102e-21	4.03529e-11	2.4518e-13	2.94062e-17	4.51108e-16	6.93778e-11	5.07874e-16	2.82669e-12	9.69903e-12	2.80131e-09	1.37784e-14	1.72221e-10	4.89553e-12	3.91068e-14	2.07007e-20	3.35171e-15	4.58679e-13	5.10012e-18	7.61744e-17	7.31823e-18
	Inch	South east Ireland	4.2759e-24	2.72811e-21	9.69331e-23	4.05328e-19	5.67959e-19	3.25757e-13	3.82217e-14	1.96517e-18	2.03515e-18	5.692e-13	1.09667e-17	6.91668e-11	2.50977e-11	3.34286e-10	1.61865e-12	8.02042e-11	7.91583e-15	3.66027e-14	2.62618e-19	1.54067e-12	4.73846e-15	1.13308e-17	1.58657e-16	3.41718e-15
	Avoca	South east Ireland	1.07542e-19	7.98644e-22	2.62751e-23	1.77394e-20	6.74181e-21	1.05141e-12	1.00957e-15	8.31819e-18	3.75024e-18	4.03894e-14	7.79605e-20	4.4834e-12	2.63852e-13	1.19715e-07	4.66396e-15	4.19183e-09	3.05762e-13	1.63848e-18	1.34899e-19	1.19211e-14	1.10185e-16	9.87701e-17	8.99005e-15	9.22036e-19
	Nevern	Outer Bristol Channel	1.18634e-16	4.49424e-17	1.5747e-18	8.22399e-15	1.43685e-17	1.06356e-08	1.09993e-11	1.4713e-14	5.71395e-13	2.55191e-12	2.24514e-13	1.07105e-07	5.71308e-09	3.41039e-06	7.34065e-10	9.02717e-08	6.88365e-10	4.36229e-10	6.94411e-16	5.78002e-07	7.82165e-12	3.44906e-11	9.47752e-12	1.39274e-13
	West Cleddau	Outer Bristol Channel	3.44323e-16	6.9691e-17	1.61788e-20	9.80699e-16	1.58448e-18	5.10701e-09	5.99753e-14	1.65831e-16	1.51938e-14	2.0913e-12	5.66758e-14	8.78854e-09	6.09425e-09	2.27507e-11	2.44017e-11	8.01263e-09	1.28905e-12	4.73035e-12	1.63972e-19	1.27556e-11	2.95276e-12	5.14791e-14	4.26608e-15	1.72211e-16
	East Cleddau	Outer Bristol Channel	1.72509e-22	3.23716e-22	7.43022e-25	4.91672e-20	1.81917e-23	1.0919e-14	5.2259e-15	1.22284e-17	5.7801e-16	4.11495e-15	2.87851e-16	5.27526e-14	2.78805e-12	9.40818e-12	3.87045e-16	6.82894e-12	3.57214e-15	3.8722e-16	3.21156e-23	1.23409e-14	2.24355e-16	9.82432e-17	1.9861e-17	5.20542e-20
	Taff	Outer Bristol Channel	1.27689e-19	2.51343e-18	2.68873e-22	1.69097e-17	8.54254e-20	1.19217e-08	8.22902e-13	1.19119e-16	3.91913e-16	7.43002e-12	1.9307e-16	2.21932e-09	1.45157e-09	6.47659e-10	1.10605e-15	1.07911e-09	4.18578e-14	6.33796e-13	9.53805e-22	1.38054e-11	3.9972e-14	1.94926e-15	7.86453e-16	3.82733e-16
	Twyi	Outer Bristol Channel	7.7822e-20	1.17765e-20	3.45267e-23	1.22645e-19	4.80374e-20	4.98687e-13	5.63408e-14	4.35002e-18	4.36934e-20	6.53076e-16	3.74694e-19	6.72172e-12	5.23031e-14	2.08849e-10	3.26234e-18	4.7365e-12	1.92847e-14	7.99086e-16	9.76159e-23	1.47364e-16	3.72693e-14	5.4662e-17	1.63174e-18	7.73014e-21
	Tawe	Outer Bristol Channel	1.15131e-18	2.71793e-20	5.58535e-22	1.8405e-19	1.4678e-21	1.57439e-14	9.25006e-15	1.8433e-21	1.61649e-18	2.44767e-18	1.70619e-18	4.45163e-14	3.54004e-14	2.53307e-14	3.9747e-12	3.15475e-13	1.07793e-17	4.21327e-17	2.31933e-21	1.34468e-17	8.6925e-14	1.79008e-22	4.76689e-17	6.98782e-19
	Ogmore	Outer Bristol Channel	3.38384e-23	1.00355e-21	3.15053e-24	1.69942e-20	1.49976e-22	3.71984e-14	1.64111e-16	6.07223e-18	1.04659e-18	2.70839e-16	1.34262e-17	2.42245e-14	5.19862e-12	3.74856e-11	1.08158e-17	7.97835e-12	4.46556e-17	6.03139e-14	4.64176e-23	4.57488e-12	3.08229e-15	3.84103e-17	4.50246e-18	1.04633e-18
	Wye	Inner Bristol Channel	1.76406e-21	6.12045e-20	1.0444e-20	1.24337e-20	3.645e-22	8.78567e-14	6.47836e-20	3.22127e-24	9.25394e-19	2.25301e-20	1.4952e-20	1.25239e-14	3.5614e-16	5.39258e-14	3.83765e-18	3.31994e-14	2.04947e-18	1.75008e-16	1.77057e-24	4.42061e-20	8.07516e-16	1.26666e-16	5.16046e-17	9.34477e-16
	Severn	Inner Bristol Channel	5.46943e-21	2.7032e-19	8.97719e-13	4.65862e-14	1.08941e-18	6.80243e-15	3.7989e-13	1.9606e-15	1.15872e-15	4.68332e-16	4.01882e-16	2.59505e-13	6.44359e-11	4.60144e-11	4.0092e-16	7.27178e-11	1.43292e-12	3.80783e-16	2.37831e-21	1.19906e-05	2.85008e-18	4.33022e-13	1.14662e-13	2.82263e-14
	Bristol Avon	Inner Bristol Channel	1.88606e-17	3.93543e-14	1.5339e-16	1.88247e-13	3.1244e-16	2.44139e-08	1.14094e-14	9.251e-14	1.40455e-11	1.1768e-12	7.91474e-09	1.77294e-08	1.27045e-10	1.92135e-08	1.54143e-13	1.00538e-09	4.41252e-08	1.80568e-10	4.99964e-21	2.44211e-11	1.42822e-09	4.4771e-10	6.58074e-12	2.83808e-14
	Doniford	Outer Bristol Channel	2.34339e-21	2.14799e-18	5.72539e-19	8.7982e-15	1.91358e-19	9.07734e-13	1.31141e-14	1.73229e-15	8.74205e-17	2.05982e-15	1.27374e-13	2.34864e-11	8.66769e-12	1.59844e-09	5.82067e-13	6.16825e-11	4.02714e-13	2.26404e-14	2.71887e-19	3.18259e-11	1.15084e-14	4.92667e-17	1.52159e-14	1.29724e-15
	East Lyn	Outer Bristol Channel	3.15403e-24	1.86425e-20	6.44258e-23	9.15093e-15	7.19871e-23	1.03324e-16	5.16884e-14	1.43212e-15	9.1352e-17	4.68452e-12	7.68383e-16	1.68426e-10	5.85588e-15	6.35175e-09	3.67947e-16	1.50944e-14	8.59271e-14	2.65791e-14	2.24793e-22	1.12568e-17	2.67426e-13	2.45977e-14	1.97584e-13	3.64585e-15
	Taw	Outer Bristol Channel	1.51432e-16	3.06614e-16	4.22818e-16	6.0133e-12	1.01906e-15	1.32273e-08	2.78129e-12	2.16006e-15	2.13137e-13	2.18858e-11	4.23432e-13	3.40552e-08	4.63358e-10	1.05985e-08	1.78439e-11	5.35476e-08	8.58882e-11	3.03705e-12	1.82459e-19	3.31501e-12	9.39429e-13	1.68331e-12	8.00023e-15	1.17024e-14
	Torridge	Outer Bristol Channel	1.07647e-16	2.20553e-16	1.42863e-17	4.56235e-13	1.05036e-17	4.12265e-12	1.33367e-11	1.25347e-13	9.3806e-14	3.00154e-12	2.41742e-11	5.29818e-08	1.74851e-12	2.17126e-07	2.15795e-13	2.32064e-07	8.28598e-09	3.44635e-14	2.00283e-18	2.60168e-10	6.3995e-12	8.87795e-12	7.44893e-14	5.07399e-14
	Camel	Devon & Cornwall	3.00052e-16	6.02577e-15	5.47704e-15	6.90342e-12	3.19661e-15	7.52101e-10	4.10789e-11	4.61186e-12	2.71437e-13	5.08191e-11	1.02699e-10	4.71118e-06	4.48356e-08	5.60768e-07	4.57844e-09	2.7298e-07	9.08736e-10	6.07405e-12	2.15812e-17	1.58195e-10	2.67966e-07	6.53694e-12	7.76124e-12	4.80449e-12
	Menalhyl	Devon & Cornwall	3.27739e-17	4.48776e-20	4.07836e-18	9.52817e-15	1.70582e-20	2.1388e-08	2.8966e-13	7.02299e-15	6.90256e-15	3.36752e-11	2.40408e-13	2.85523e-09	2.43944e-09	7.88304e-09	1.11034e-13	5.05187e-11	2.88447e-11	3.29865e-12	4.51463e-20	4.57693e-13	1.54292e-11	5.76623e-15	4.33284e-15	4.10665e-14
	Red River	Land's End	2.50394e-24	2.21643e-25	5.97352e-24	9.80405e-17	1.22066e-26	4.63698e-16	1.24098e-22	3.25652e-18	3.02022e-22	4.98304e-15	2.4752e-19	1.64761e-13	3.56506e-15	1.27629e-13	1.8466e-19	3.29113e-15	1.53126e-18	8.77383e-21	5.52495e-23	2.25464e-18	1.94384e-20	4.97359e-25	6.42818e-17	6.46603e-20
	Hayle	Land's End	5.56949e-27	1.17322e-33	2.21336e-22	1.87679e-20	1.33986e-31	2.24172e-21	6.7231e-24	5.96984e-26	1.17833e-26	9.93935e-25	4.40694e-25	1.31982e-26	2.3515e-22	6.96284e-21	1.60381e-27	2.42944e-26	2.66667e-21	4.37888e-24	9.71229e-29	3.57988e-20	9.30372e-28	1.47282e-31	3.14458e-24	1.49597e-22
	Trevaylor	Land's End	1.53835e-25	7.43528e-22	1.97055e-20	6.3932e-27	2.96817e-27	1.59838e-22	2.21778e-14	1.04499e-14	3.32271e-19	4.75663e-17	2.60751e-20	5.81188e-22	5.09266e-18	1.38101e-15	2.10078e-21	1.02307e-17	2.19229e-15	6.25267e-22	3.23746e-25	4.41958e-20	9.96145e-18	8.6368e-20	5.4861e-26	1.03846e-19
	Crowlas	Land's End	1.19553e-26	5.19903e-26	1.15935e-18	4.0535e-27	3.88812e-33	2.02986e-14	3.3879e-22	1.45582e-15	4.1566e-23	4.64124e-15	6.69076e-24	1.48831e-23	1.15677e-20	1.69348e-20	5.75942e-29	9.3568e-21	4.59253e-25	8.19199e-25	5.67382e-28	6.0534e-18	1.69432e-26	4.65068e-27	1.62377e-26	1.68203e-24
	Tresillian	Devon & Cornwall	1.53185e-22	3.75754e-24	1.58165e-22	4.91354e-19	3.20047e-22	9.02213e-15	7.23251e-18	1.46678e-17	1.51338e-19	3.31148e-14	3.55503e-18	5.82296e-14	1.37847e-12	1.18607e-12	9.35587e-16	2.2517e-14	2.90221e-14	4.89678e-18	2.62573e-22	3.53733e-10	1.85465e-16	2.26002e-20	7.73094e-15	9.41045e-18
	Fal	Devon & Cornwall	1.86709e-20	1.35683e-21	3.65487e-22	3.39658e-19	3.60155e-18	4.03789e-13	1.3431e-18	7.11346e-17	5.44224e-20	3.34789e-15	5.92572e-19	5.48987e-14	2.987e-13	4.40851e-14	2.67855e-15	1.59556e-13	2.37325e-15	8.8112e-19	6.75362e-23	1.78149e-13	5.17033e-18	5.04885e-19	8.70365e-17	1.13909e-18
	Fowey	Devon & Cornwall	4.06155e-16	8.2643e-17	2.60278e-15	2.60261e-15	6.04925e-18	8.45438e-09	3.99227e-12	7.93006e-15	1.13462e-15	1.03609e-13	1.1266e-11	3.37031e-09	4.50428e-09	7.59572e-09	2.6249e-11	2.49031e-09	1.24414e-08	7.13622e-12	1.48845e-18	5.56426e-10	4.89679e-09	7.62733e-13	8.29021e-14	2.11312e-12
	West Looe	Devon & Cornwall	2.82534e-15	2.49257e-15	2.55934e-14	7.2377e-12	5.56941e-15	1.99776e-09	4.27899e-10	7.48886e-12	2.0545e-12	4.51813e-11	2.04515e-09	2.75113e-08	5.46623e-09	3.74315e-08	7.12603e-11	1.78761e-08	1.09495e-08	5.37006e-11	1.16519e-16	3.57973e-10	2.07596e-08	2.83262e-11	9.24156e-12	6.38293e-13
	East Looe	Devon & Cornwall	8.71311e-18	4.1769e-17	3.79948e-16	2.65053e-13	2.58071e-18	2.01968e-10	2.5272e-13	2.81649e-14	8.26395e-14	2.82269e-12	2.56135e-11	1.11477e-08	4.25714e-10	6.25541e-08	5.40268e-12	1.78684e-08	1.22412e-08	1.81593e-12	5.01182e-19	3.8761e-11	3.26403e-10	4.56513e-12	2.20047e-11	2.15139e-13
	Seaton	Devon & Cornwall	4.17836e-15	2.20807e-16	3.95813e-15	1.30122e-13	2.67143e-17	7.30069e-11	3.80644e-14	6.21708e-16	2.95321e-15	4.21436e-14	6.00053e-14	3.99193e-09	2.43332e-11	1.06815e-10	8.30994e-14	8.10312e-10	3.74602e-14	2.19448e-14	5.25033e-18	3.32159e-10	9.15567e-15	7.79092e-17	1.23103e-13	2.46406e-15
	Lynher	Devon & Cornwall	1.57504e-13	1.00612e-13	2.03337e-13	1.3099e-13	2.53827e-17	1.36645e-10	2.26326e-12	2.64197e-14	9.55846e-15	1.92253e-12	8.78772e-11	2.61964e-09	2.3922e-10	1.40895e-09	1.45484e-11	2.1742e-10	3.52224e-09	4.96583e-11	2.68115e-16	1.10046e-09	5.40688e-11	1.96133e-14	5.92503e-15	1.75921e-14
	Tamar	Devon & Cornwall	6.36712e-15	4.33161e-15	2.34944e-15	7.46785e-13	2.32339e-16	3.42747e-10	1.62834e-11	3.35162e-14	4.87409e-14	2.24832e-10	1.13144e-10	4.34686e-08	2.85187e-10	2.76256e-08	3.73442e-11	1.12976e-10	5.62622e-10	1.05931e-11	1.56951e-15	3.70558e-12	4.10383e-11	5.90538e-13	4.73732e-13	2.05176e-14
	Tavy	Devon & Cornwall	2.2614e-18	3.57458e-18	2.2157e-18	1.72564e-16	3.9226e-18	1.42048e-13	1.25214e-14	4.70082e-17	1.01383e-17	3.62967e-16	1.184e-12	5.08405e-10	1.36009e-10	1.24408e-13	2.02874e-14	2.26738e-07	3.31826e-15	1.11884e-13	2.81318e-22	2.85019e-13	5.77497e-13	1.01083e-17	2.5784e-17	1.05635e-16
	Plym	Devon & Cornwall	3.46487e-17	1.35697e-18	1.79889e-19	4.15471e-15	8.32898e-20	1.23729e-09	7.69405e-13	7.77757e-14	8.79979e-16	1.29504e-14	1.04583e-13	2.28266e-09	5.14943e-10	4.4602e-10	5.97532e-12	1.8322e-11	1.82117e-12	1.89735e-13	1.64917e-20	9.97736e-13	1.14683e-12	6.0185e-19	6.27592e-16	5.06618e-12
	Yealm	Devon & Cornwall	1.82884e-16	4.9852e-18	3.94773e-17	2.28646e-13	5.34613e-20	1.03815e-10	2.1059e-13	1.23888e-16	5.60392e-14	3.38085e-14	1.07381e-12	1.44968e-08	3.21051e-10	1.42638e-09	1.28789e-13	2.41007e-10	1.35141e-12	7.12282e-14	1.88922e-18	1.30658e-11	1.07576e-11	2.13592e-13	2.82995e-13	2.28242e-15
	Erme	Devon & Cornwall	4.03938e-17	3.2854e-17	4.79094e-17	3.15601e-17	1.38239e-18	1.79099e-11	1.0214e-13	3.43246e-15	1.53588e-15	7.40861e-13	4.03428e-14	3.16402e-12	1.86571e-12	3.75553e-10	2.52725e-15	8.49869e-11	1.79248e-15	2.12065e-14	5.89181e-19	1.36433e-12	4.05762e-13	1.11932e-17	2.74724e-14	1.13059e-17
	Devon Avon	Devon & Cornwall	3.39311e-15	4.13388e-17	3.43051e-17	2.62951e-13	1.05099e-16	1.94448e-09	6.72221e-12	1.60405e-15	8.0467e-14	1.95409e-14	3.04933e-12	6.41175e-09	2.02693e-11	1.17868e-07	1.1187e-10	1.84387e-09	1.35579e-09	8.10597e-12	2.47125e-18	3.50186e-11	6.69172e-11	5.49212e-12	7.11162e-11	4.66425e-14
	Dart	Devon & Cornwall	1.99524e-13	8.24452e-15	3.64487e-14	5.78337e-15	5.49611e-15	2.74216e-11	1.02767e-10	2.91372e-14	3.19479e-12	2.29702e-13	3.06214e-12	1.75075e-09	3.82943e-10	9.30455e-09	1.31491e-11	4.38504e-09	2.36217e-08	1.69241e-12	4.03322e-17	2.64929e-09	2.35837e-11	2.55835e-14	1.27383e-13	1.30899e-13
	Teign	Devon & Cornwall	3.68803e-14	3.86939e-14	4.1271e-14	1.3809e-13	1.0378e-13	1.21361e-09	5.17784e-10	2.51014e-13	4.75517e-12	4.80808e-12	6.18899e-11	1.10398e-07	9.47021e-09	4.80107e-10	5.65221e-10	1.63388e-08	3.9013e-09	1.40313e-10	6.00541e-17	2.27438e-10	6.67234e-11	9.02064e-15	1.86836e-12	1.27879e-12
	Exe	Devon & Cornwall	2.58038e-13	3.83434e-14	7.79266e-14	2.34006e-13	9.42716e-15	7.17362e-12	1.09201e-08	4.35273e-11	1.50513e-11	5.70496e-10	3.2227e-12	5.29546e-08	1.75632e-11	5.96668e-10	2.6356e-10	4.42951e-08	2.79434e-08	4.374e-10	1.52532e-14	1.01755e-07	1.97275e-11	2.96763e-11	3.23027e-12	4.14845e-13
	Otter	Devon & Cornwall	7.84072e-18	1.05696e-14	7.2423e-15	5.85761e-10	3.07716e-15	1.58607e-09	7.21256e-12	6.96037e-10	5.53914e-13	1.73836e-10	7.22233e-12	2.91786e-07	3.27623e-08	6.4327e-09	3.8685e-10	7.53601e-08	2.15377e-10	9.01335e-09	6.09248e-15	7.19459e-09	1.75847e-12	4.61531e-12	5.53288e-13	2.44374e-10
	Axe	Devon & Cornwall	6.32278e-16	2.52279e-16	1.54194e-16	2.28445e-12	2.05578e-18	3.10358e-10	7.23945e-11	2.92711e-13	2.0405e-13	1.72655e-12	5.25012e-13	1.31064e-07	9.87082e-10	4.08638e-05	2.47558e-11	6.82345e-08	1.61725e-09	3.39161e-11	1.35103e-14	4.80001e-11	4.5948e-13	6.71406e-14	1.44978e-11	2.2327e-12
	Brit	Hampshire Basin	5.4515e-19	2.01726e-12	1.11288e-21	6.28606e-13	2.2458e-15	7.29715e-13	1.16597e-10	2.22845e-14	8.75627e-17	7.61662e-13	1.00514e-12	2.59941e-07	1.65157e-14	5.17578e-08	7.57877e-09	4.68081e-12	4.63868e-08	1.30711e-07	1.23767e-13	9.32523e-11	1.4214e-06	1.03281e-13	1.30144e-15	9.84792e-12
	Frome	Hampshire Basin	3.84322e-18	1.94549e-14	5.40719e-19	1.69818e-12	7.42068e-18	2.7903e-13	6.51844e-10	4.6877e-15	1.95307e-15	1.0094e-15	5.81453e-16	1.34347e-08	4.4424e-13	2.03346e-10	4.15765e-16	2.173e-09	3.56937e-10	3.80133e-06	5.06973e-17	1.31989e-12	2.75705e-12	1.9937e-11	5.06942e-15	2.07036e-11
	Piddle	Hampshire Basin	7.37049e-19	1.22546e-14	4.49151e-20	2.24591e-14	7.83018e-21	1.79406e-13	2.22014e-10	1.3283e-12	5.68313e-16	6.78848e-16	3.55116e-15	1.13368e-08	3.50795e-09	1.09782e-08	3.44086e-14	4.01628e-09	1.66582e-10	9.48254e-07	3.81663e-16	3.70902e-13	1.89704e-12	6.14375e-12	6.81102e-15	5.2765e-11
	Dorset Stour	Hampshire Basin	5.54856e-12	9.17952e-11	1.31866e-12	1.49021e-11	4.87028e-11	3.00992e-08	1.38923e-08	8.35352e-13	5.8814e-14	1.17302e-08	8.61807e-13	3.43693e-07	7.67288e-10	2.2575e-07	3.70843e-10	2.09734e-06	1.66411e-08	0.00029485	1.21736e-10	1.80456e-09	3.03982e-08	2.40324e-09	4.01609e-11	9.28518e-11
	Hampshire Avon	Hampshire Basin	1.86978e-16	7.22439e-14	1.14554e-12	2.71659e-10	4.30421e-12	1.26454e-08	4.3174e-10	1.0535e-10	6.09427e-12	2.94207e-10	1.27104e-08	2.79149e-10	9.91542e-10	2.46768e-07	3.36416e-11	5.02878e-11	4.33062e-11	3.63241e-08	9.55102e-14	4.26147e-14	1.64884e-11	1.1048e-09	2.4425e-11	5.02122e-11
	Lymington	Hampshire Basin	1.08691e-18	9.67547e-14	2.54178e-17	1.26683e-13	2.18211e-18	4.69868e-10	9.00669e-10	5.05029e-11	8.51616e-17	4.10821e-12	2.40129e-16	2.29256e-11	1.34635e-07	1.48652e-08	1.50529e-13	7.2946e-08	5.72994e-16	2.93399e-10	1.45818e-12	4.33503e-13	8.01666e-14	4.99829e-17	4.27352e-14	1.64842e-10
	Beaulieu	Hampshire Basin	1.53372e-19	5.88134e-13	3.59589e-18	2.01313e-15	9.93461e-18	2.02013e-13	1.36511e-09	3.05109e-13	2.17933e-19	2.03698e-15	7.17481e-18	1.75598e-12	4.41285e-10	1.56178e-11	1.3668e-15	2.08526e-10	5.13081e-17	7.04805e-11	7.37742e-15	1.94783e-13	2.05154e-18	1.12343e-19	1.15061e-16	2.55565e-12
	Itchen	Hampshire Basin	1.2336e-15	3.24166e-11	8.91827e-12	3.04782e-15	1.91967e-12	1.46067e-08	4.78322e-11	1.18904e-11	6.22743e-19	1.00837e-10	5.93588e-14	1.23342e-09	1.00682e-11	1.80063e-05	4.91852e-15	2.31906e-08	7.90857e-10	8.46234e-08	1.10736e-13	1.50922e-09	2.89417e-13	2.81143e-11	4.62899e-14	1.87616e-14
	Test	Hampshire Basin	2.21799e-23	8.03087e-13	2.42726e-16	7.32555e-17	1.58709e-15	4.5224e-13	2.1548e-12	7.30842e-12	4.61952e-18	1.54562e-11	1.65784e-12	2.83234e-09	5.47198e-12	2.83192e-05	3.24098e-13	7.58273e-12	4.51879e-12	4.93642e-08	1.02032e-14	2.8845e-14	5.13754e-12	2.13619e-12	3.67506e-11	3.85879e-15
	Hamble	Hampshire Basin	4.30046e-13	1.06166e-09	8.34861e-13	8.19039e-14	1.92378e-12	3.82106e-07	4.48629e-09	3.13348e-12	5.26123e-16	1.34072e-10	8.14956e-12	3.26901e-06	1.03654e-11	1.44973e-05	1.01683e-13	2.70001e-06	2.54045e-07	0.000167006	2.09096e-13	6.45243e-10	4.48045e-09	7.95282e-11	1.04349e-11	1.16753e-12
	Meon	Hampshire Basin	1.82906e-14	2.78689e-11	9.08955e-13	4.34745e-13	9.30106e-12	1.21372e-08	3.8033e-11	2.53483e-10	1.83252e-14	3.30899e-09	2.94619e-13	8.97857e-07	3.38452e-13	2.02384e-06	4.4097e-13	0.000183237	9.13205e-09	1.21335e-08	3.49689e-11	5.5984e-09	3.89422e-11	7.01672e-12	2.35022e-12	2.15281e-12
	Wallington	Hampshire Basin	7.59051e-18	2.14304e-11	6.20443e-16	2.04835e-16	4.45942e-16	1.01197e-09	1.08713e-09	5.32232e-10	4.62902e-19	1.43939e-11	1.6199e-16	7.25476e-12	2.64047e-13	1.2478e-06	1.64522e-14	1.6877e-08	1.34783e-10	3.71852e-07	6.80717e-12	1.89369e-12	1.70812e-12	1.30036e-15	3.48468e-14	5.16919e-12
	Eastern Yar	South east England	1.04871e-20	2.24431e-13	1.59427e-19	1.35858e-17	4.99219e-16	4.63034e-15	2.34241e-07	3.98664e-15	4.25557e-17	1.42074e-11	6.33149e-17	1.51956e-09	1.56215e-08	4.43403e-10	3.64171e-10	3.3975e-10	2.117e-10	6.30565e-07	9.68343e-12	1.10371e-11	2.62578e-13	1.56981e-13	1.59969e-12	2.32033e-10
	Arun	South east England	1.49112e-18	1.73109e-19	1.17542e-16	7.77665e-18	3.018e-17	2.94518e-14	5.94323e-11	3.1982e-17	4.17101e-19	1.80924e-12	2.4601e-22	7.80739e-15	3.9165e-13	1.19908e-12	9.65702e-22	7.4784e-09	2.02457e-14	4.53505e-10	2.87665e-18	3.35211e-14	1.88277e-17	1.88597e-15	9.89245e-14	1.81945e-18
	Adur	South east England	5.12799e-18	6.41735e-14	1.34289e-20	4.49295e-19	1.42077e-18	1.24294e-12	1.56464e-09	2.61931e-18	1.30694e-18	1.2163e-12	4.26475e-19	5.56485e-12	6.26622e-08	7.73612e-09	3.09202e-13	2.04976e-11	5.36618e-12	4.32062e-08	5.15862e-14	3.08539e-13	1.02449e-11	9.77445e-13	1.95028e-11	2.26942e-10
	Sussex Ouse	South east England	1.73969e-15	2.16367e-11	4.47954e-17	4.87397e-14	5.74542e-14	2.05502e-08	5.15239e-08	8.86802e-17	8.0667e-16	6.38175e-12	5.40125e-18	1.94889e-08	3.04324e-07	3.46813e-07	1.58213e-09	1.75482e-07	3.548e-11	2.90539e-05	5.38661e-10	2.43263e-09	2.62716e-11	1.17416e-09	3.29405e-10	2.45114e-08
	Eastern Rother	South east England	3.0471e-15	4.13179e-13	9.54807e-16	2.21001e-13	8.06909e-14	2.20161e-06	6.52999e-08	1.41627e-12	1.01641e-12	3.01484e-09	2.52897e-14	5.14616e-09	2.26611e-05	9.84031e-07	6.66573e-08	6.79777e-06	8.67009e-11	0.000573741	8.40119e-12	3.25198e-10	5.00656e-11	7.80578e-12	6.44979e-11	1.39257e-08
	Dour	South east England	4.27862e-14	3.93614e-15	6.06189e-17	1.17564e-19	2.57796e-16	9.90317e-09	2.85115e-09	2.86291e-13	1.18468e-13	6.23494e-09	5.00294e-14	1.24237e-10	2.45002e-09	1.0375e-09	2.83582e-13	9.93193e-09	1.10965e-11	9.81122e-13	1.90251e-13	3.0021e-07	1.99456e-14	3.4422e-11	2.23025e-14	4.02367e-13
	Great Stour	South east England	1.95552e-14	2.69723e-12	1.61026e-16	5.38413e-19	8.48986e-13	1.05607e-10	5.23631e-12	2.54854e-14	1.17146e-14	1.72558e-11	2.47034e-20	3.67545e-10	5.68038e-08	4.83496e-10	2.43056e-12	2.13532e-07	6.42563e-13	7.83058e-07	7.9232e-10	7.9643e-11	1.93944e-12	3.95424e-11	1.63287e-11	2.80786e-10
	Medway	Thames & East Anglia	2.23936e-18	1.60399e-17	7.44358e-17	5.8841e-18	2.36989e-18	1.69682e-16	9.40699e-18	6.12149e-19	9.58089e-21	2.44278e-18	7.58593e-13	5.38082e-13	3.00276e-09	1.39595e-09	9.57553e-16	1.09526e-08	2.51006e-08	2.17471e-15	2.69755e-23	1.00966e-21	2.02815e-13	2.82002e-17	9.88425e-15	5.7336e-17
	Thames	Thames & East Anglia	4.65487e-22	4.72017e-17	4.29542e-16	2.99735e-23	5.81565e-19	3.80835e-16	9.00041e-13	9.68119e-11	3.02841e-12	2.01572e-11	6.01848e-16	1.037e-14	5.5954e-17	3.86078e-14	6.23386e-15	4.55124e-15	7.39819e-18	3.3879e-11	8.44836e-17	6.98471e-13	8.25971e-15	4.19216e-17	2.32698e-19	2.72138e-17
	Belstead Brook	Thames & East Anglia	3.25949e-26	5.24226e-21	6.8048e-26	3.48931e-30	8.07833e-21	5.64958e-17	3.15185e-14	2.78599e-16	8.92034e-18	6.67495e-14	3.49941e-19	6.95841e-19	2.80334e-21	6.74234e-20	6.7349e-16	8.78329e-22	4.57844e-22	4.05722e-12	2.75487e-15	1.73586e-13	4.66357e-19	5.62326e-23	8.00007e-23	2.48315e-18
	Wensum	Thames & East Anglia	9.19025e-33	3.14562e-25	3.75791e-27	9.40909e-37	2.6517e-37	6.75319e-14	3.01456e-23	2.39112e-19	8.23808e-27	1.67703e-25	7.39498e-25	6.97319e-20	6.44221e-20	5.50392e-18	8.97713e-26	8.0421e-19	4.86293e-20	1.61694e-16	1.11252e-24	3.88025e-17	9.56783e-23	1.94321e-20	1.61311e-26	2.54174e-26
	Glaven	Thames & East Anglia	9.45985e-20	2.53126e-14	4.35664e-19	6.86121e-19	2.58805e-17	1.58583e-07	2.40428e-11	1.53097e-11	8.04463e-14	7.7756e-12	8.02306e-13	8.88303e-09	2.56935e-12	1.5924e-10	1.02302e-14	1.65889e-11	3.55675e-13	1.9867e-09	3.32085e-18	1.19527e-11	3.55958e-13	1.5233e-16	9.27763e-15	1.08685e-13
	Nar	Thames & East Anglia	8.55779e-16	5.4751e-16	8.7933e-16	5.81493e-18	4.80809e-16	1.23517e-05	1.53164e-09	2.66907e-12	6.25597e-18	5.8945e-13	1.27742e-14	1.79148e-13	1.28647e-14	2.20621e-10	1.08242e-16	1.05055e-11	5.65914e-14	2.6889e-08	1.71589e-16	7.02848e-09	2.6454e-12	3.57417e-12	8.57665e-15	9.24114e-15
	Yorkshire Esk	North East England	1.06816e-23	2.08078e-22	2.98513e-27	1.41492e-25	6.56753e-27	4.16113e-18	3.48033e-20	1.13473e-22	1.77273e-19	2.42501e-16	3.43289e-24	9.98924e-14	6.82158e-13	1.97189e-14	3.05407e-16	9.51377e-15	2.38389e-17	1.08868e-14	1.18568e-16	6.51755e-11	1.13332e-18	4.20427e-20	4.0605e-18	1.36221e-20
	Tyne	North East England	6.61539e-24	4.59411e-25	1.14077e-31	2.45118e-24	2.01942e-26	8.83923e-20	2.10013e-20	5.19786e-25	1.52052e-23	4.34339e-20	1.55963e-25	8.23705e-15	1.17604e-19	2.06983e-13	2.77574e-16	4.42614e-16	1.58809e-17	9.07346e-20	4.95055e-22	4.85889e-16	2.49188e-19	4.19227e-21	1.14985e-20	1.16779e-20
	Coquet	North East England	1.607e-21	2.25134e-19	1.12756e-26	2.64274e-21	6.25888e-22	2.3382e-15	5.66923e-19	4.2405e-22	4.26332e-18	2.44192e-16	4.73773e-22	1.11325e-09	1.73022e-14	2.21084e-10	8.50211e-11	4.62133e-12	8.2089e-14	8.23935e-14	1.2223e-16	4.44293e-13	6.00373e-15	1.60418e-16	6.88872e-18	4.15985e-17
	Tweed	North East England	7.08147e-24	7.45755e-23	1.3093e-28	2.4598e-25	7.49924e-27	1.01992e-14	6.19595e-21	9.55512e-18	2.34689e-16	1.2667e-13	8.18519e-17	9.60719e-16	1.55763e-14	2.35882e-10	4.51768e-17	2.77402e-14	3.25293e-15	1.16159e-13	3.51637e-20	2.51104e-15	9.12289e-16	7.59822e-22	8.89471e-21	5.70459e-19
	Aber Wrac'h	Bretagne	1.12475e-24	1.57376e-24	1.93148e-26	1.10799e-18	7.8784e-27	2.46147e-10	4.22675e-19	3.39963e-15	1.00237e-16	1.77253e-13	1.87414e-17	3.81387e-15	3.48248e-23	6.55644e-13	1.2717e-20	1.8597e-21	4.21249e-12	4.68681e-19	5.12211e-25	9.40142e-21	7.95321e-14	6.82676e-15	9.43722e-17	2.5979e-22
	Flèche	Bretagne	7.83583e-28	2.00296e-26	1.25674e-22	8.74008e-19	4.72379e-26	1.06914e-18	3.20733e-26	4.94176e-21	7.60164e-27	1.8392e-19	4.58791e-30	1.44769e-15	2.42571e-25	1.44528e-23	1.40173e-26	5.62713e-22	2.17819e-25	2.72791e-21	2.92448e-28	2.70621e-20	3.28473e-26	2.46847e-23	2.75906e-18	1.20667e-28
	Kérallé	Bretagne	1.91882e-20	2.88469e-22	2.37032e-16	3.43382e-14	1.20564e-19	6.40921e-19	1.16841e-16	8.03075e-15	1.49599e-19	1.73926e-14	2.7319e-22	1.16751e-13	6.93415e-18	6.29823e-20	1.67167e-22	1.29322e-17	6.10706e-18	1.44578e-21	1.51334e-27	9.41079e-13	1.72458e-19	4.48381e-21	9.67819e-14	1.21029e-19
	Guillec	Bretagne	6.05337e-19	6.22138e-18	3.01995e-18	6.63899e-20	2.83956e-21	1.25676e-15	6.4854e-16	2.11636e-18	3.41722e-19	1.16986e-15	1.00398e-21	1.66762e-18	7.95193e-23	2.54706e-21	5.43571e-28	7.33141e-16	2.0455e-18	8.64607e-23	1.20566e-32	7.75323e-25	1.23222e-14	6.80556e-18	2.75044e-18	8.18949e-22
	Horn	Bretagne	1.55914e-23	4.86392e-20	3.03688e-18	2.23378e-19	4.13455e-26	3.74484e-17	1.09205e-16	8.22539e-14	1.48391e-16	1.22684e-14	6.38064e-20	4.08258e-13	9.28514e-19	9.1542e-18	2.80383e-25	3.24453e-19	6.46326e-17	6.03373e-18	7.38988e-26	1.6424e-17	8.06235e-17	6.26393e-18	7.39306e-12	3.92201e-21
	Yar	Bretagne	1.62048e-18	2.5326e-20	8.79349e-19	1.25334e-16	3.30725e-20	6.46496e-10	1.23485e-14	1.4518e-12	8.79659e-15	3.8597e-09	3.85e-16	1.42769e-12	1.49084e-15	2.00669e-12	4.07872e-17	3.00386e-18	9.47166e-13	1.65472e-15	2.90549e-20	1.00564e-13	7.86446e-14	1.08119e-16	2.58028e-12	2.8191e-17
	Léguer	Bretagne	3.0503e-17	5.96434e-15	1.04072e-17	1.4016e-13	4.42493e-17	1.34242e-10	9.0386e-13	2.717e-11	5.21316e-12	6.03677e-09	5.43189e-12	2.58519e-09	7.37368e-12	2.79055e-11	9.17832e-12	8.62913e-11	1.03471e-11	6.55453e-13	4.96842e-19	5.59215e-12	9.77763e-10	1.4157e-14	1.02451e-11	8.8189e-11
	Ic	Bretagne	1.44698e-15	3.17929e-11	4.03148e-14	9.03392e-15	1.33166e-16	1.26546e-09	1.00404e-11	1.00387e-07	2.93271e-11	7.25156e-09	8.40881e-14	5.74398e-06	5.81804e-08	5.77379e-05	2.2297e-10	1.47673e-07	6.17514e-13	3.65523e-07	9.84487e-12	2.78677e-07	1.02283e-09	1.06514e-08	3.82724e-07	3.42515e-13
	Frémur	Bretagne	1.40613e-23	4.64782e-19	4.3196e-23	5.54386e-15	6.79437e-22	1.13169e-12	4.74269e-17	3.86465e-15	1.77389e-17	1.90193e-12	2.37034e-15	1.17656e-06	3.53934e-14	2.47901e-10	1.13072e-14	5.24761e-12	7.99138e-16	4.98855e-13	1.46806e-21	1.22832e-15	2.85774e-10	2.60899e-16	4.33692e-12	4.88375e-17
	Couesnon	Bretagne	1.55366e-21	1.71963e-22	9.55252e-23	2.11695e-18	3.08421e-22	2.50411e-16	1.09761e-16	6.91536e-15	2.59965e-13	1.6306e-17	7.98008e-20	5.49011e-13	1.46541e-17	9.66394e-12	2.64444e-19	3.09362e-15	5.55375e-15	5.85179e-18	6.44491e-22	1.38409e-09	3.89314e-17	8.90753e-16	3.01631e-18	1.65082e-20
	Selune	Bretagne	4.01826e-18	6.41832e-13	8.36324e-18	1.27476e-13	2.30912e-15	1.60748e-09	4.96457e-11	4.71189e-09	8.03407e-10	1.61081e-08	7.5763e-12	4.34808e-07	2.73473e-09	1.03561e-08	2.93135e-12	9.27294e-12	6.36719e-11	1.47385e-11	2.28987e-14	3.2527e-07	2.97543e-12	9.84746e-13	9.71106e-10	1.12462e-15
	Sée	Bretagne	1.21449e-19	7.66201e-14	6.91942e-16	6.48496e-14	2.91705e-16	1.7837e-11	2.49199e-12	1.61559e-10	5.22183e-12	2.53147e-09	9.36183e-12	2.24389e-11	1.18825e-11	1.26553e-08	4.11314e-17	2.1547e-09	1.91111e-09	6.57824e-16	1.5996e-19	5.25467e-11	2.15889e-12	1.9292e-13	1.33053e-12	2.90515e-15
	Sienne	Bretagne	6.36835e-25	5.84332e-22	6.68246e-23	2.12801e-21	4.09371e-25	1.8484e-12	2.11445e-18	4.0231e-13	2.3886e-17	4.25217e-12	2.59118e-17	1.68139e-18	6.12957e-20	3.28751e-13	3.83333e-22	1.34522e-19	1.91657e-16	5.68313e-17	6.96033e-26	3.58222e-19	2.14894e-15	1.07358e-19	1.23142e-17	9.43501e-18
	Saire	Bretagne	5.9963e-16	1.54808e-17	3.90391e-12	3.45062e-14	1.94702e-15	9.52562e-08	2.93761e-12	1.10885e-12	7.7087e-16	3.56393e-09	6.31916e-13	2.50603e-09	8.48442e-10	2.15015e-06	9.17455e-12	1.18308e-08	8.89982e-12	2.32722e-11	9.1522e-20	6.13578e-14	8.02905e-09	2.88065e-13	1.75024e-07	1.55481e-15
	Vire	Lower Normandie	7.37575e-13	3.36247e-11	1.59793e-12	4.18573e-10	1.28758e-12	2.62413e-09	1.41547e-07	3.32326e-08	4.06465e-10	3.99279e-08	8.23145e-10	2.90647e-05	6.8058e-06	3.62778e-08	9.42222e-07	2.53004e-06	1.6839e-09	3.26909e-07	3.54646e-10	4.41936e-07	1.19506e-08	1.60473e-09	2.03516e-08	1.53062e-08
	Seulles	Lower Normandie	2.66875e-14	2.5796e-11	1.81214e-12	1.50429e-10	4.80847e-14	3.18126e-09	1.73486e-08	4.93485e-08	1.58467e-08	2.60664e-08	1.66252e-09	1.83604e-05	0.000339125	3.91184e-06	6.74997e-05	1.90001e-06	5.29553e-06	2.75393e-05	9.75396e-08	4.94095e-08	8.97152e-09	3.69144e-08	2.03525e-08	3.1408e-06
	Orne	Lower Normandie	5.11172e-13	1.21715e-12	3.53079e-14	5.03814e-12	2.70115e-13	7.03307e-07	2.35643e-08	5.1527e-10	6.22628e-10	7.83567e-08	6.70613e-11	7.974e-06	7.55916e-05	9.23531e-06	2.17797e-06	3.46801e-05	2.0732e-06	3.5346e-07	2.23051e-10	6.90842e-07	2.1398e-09	3.06003e-13	4.29036e-10	1.18747e-06
	Dives	Lower Normandie	2.26256e-14	9.1505e-11	1.18845e-14	4.30488e-12	9.56622e-14	1.82646e-13	4.04711e-12	3.26437e-08	2.43328e-10	1.50593e-09	1.12647e-10	0.000947692	0.00616395	0.000199284	6.75725e-08	0.00950026	0.000752627	2.6581e-05	2.83813e-08	0.531356	1.06163e-06	2.51659e-07	5.16005e-06	0.00799233
	Touques	Lower Normandie	1.30155e-11	5.9585e-07	9.42101e-12	3.42901e-10	7.82028e-12	4.47043e-09	5.79787e-06	8.94934e-06	3.58311e-07	7.35792e-07	2.8315e-07	0.0189711	0.966148	0.0179098	0.00700519	0.188774	0.000768871	0.00395549	0.00124003	0.00120924	5.75253e-05	1.49796e-08	0.000256163	0.000487592
	Seine	Lower Normandie	1	0.999999	1	1	1	0.999975	0.999992	0.999991	1	0.999985	1	0.973004	0.00737057	0.981019	0.990276	0.79038	0.998436	0.991559	0.998743	0.114309	0.999939	1	0.999738	0.991514
	Valmont	Upper Normandie	1.8468e-11	8.00931e-10	2.19323e-15	1.4181e-15	6.62438e-12	1.83252e-07	3.22163e-09	3.22118e-11	1.81749e-13	3.56633e-06	2.23878e-14	2.44977e-05	6.75522e-05	5.08426e-09	1.42708e-09	6.50321e-06	2.61086e-10	5.25985e-08	1.85095e-07	8.69534e-07	2.29002e-08	4.82421e-14	1.04072e-11	4.29267e-11
	Durdent	Upper Normandie	3.19631e-15	7.71199e-10	7.14602e-16	2.82767e-14	1.02577e-14	1.68488e-11	2.95845e-12	6.35133e-12	9.10297e-16	8.26907e-11	1.75593e-15	1.15077e-06	1.52225e-09	9.81755e-09	1.45232e-10	4.33435e-06	1.48363e-09	2.98109e-08	5.2683e-11	0.00265673	3.19285e-08	8.29517e-12	2.35887e-14	1.08699e-11
	Saâne	Upper Normandie	7.25962e-13	1.86041e-08	2.02775e-12	6.12294e-14	3.39914e-11	1.48999e-10	7.09729e-10	1.32442e-10	2.45822e-14	1.50264e-07	4.74602e-14	3.77362e-06	6.34282e-08	8.68982e-07	1.04391e-10	0.00529546	6.07901e-06	1.45008e-05	7.96333e-07	0.000120218	6.40013e-09	2.09533e-10	6.6556e-12	2.1715e-09
	Scie	Upper Normandie	4.40794e-12	2.38191e-12	7.32417e-12	1.14446e-16	3.16903e-15	1.73689e-10	9.20922e-10	1.43395e-09	1.31964e-13	4.30439e-10	1.13331e-16	1.05173e-08	1.87347e-05	0.000600096	9.16837e-13	0.00117661	4.77913e-11	3.99059e-07	1.63825e-09	1.71528e-10	1.03052e-13	6.65934e-10	3.94403e-14	9.79226e-11
	Arques	Upper Normandie	2.42219e-11	1.09438e-07	3.912e-09	9.28004e-10	9.88959e-09	6.28987e-06	1.39892e-06	9.99564e-08	1.0355e-10	6.67515e-06	7.13121e-11	0.00607003	0.000351136	1.61233e-06	3.61743e-06	0.00197128	1.73277e-05	0.0011986	4.39131e-07	0.15961	2.60305e-07	5.01817e-09	1.02009e-07	4.58902e-07
	Yères	Upper Normandie	1.00369e-14	1.31675e-08	1.35907e-14	1.48414e-13	1.32743e-12	5.93841e-13	1.68911e-10	2.03529e-10	1.37812e-15	1.62409e-13	2.10457e-14	2.01106e-06	7.89713e-07	9.08063e-07	3.91214e-08	0.000607171	6.76633e-09	0.00082056	2.46232e-08	1.13793e-05	1.67763e-08	1.01568e-11	2.28311e-12	2.26833e-08
	Bresle	Upper Normandie	2.04734e-09	3.02035e-09	1.32831e-08	6.54417e-10	2.01961e-10	1.06749e-06	2.92413e-08	7.33246e-09	2.48532e-10	3.85313e-06	9.28415e-11	0.000788963	4.84794e-05	8.46194e-08	5.93068e-07	0.000444941	6.93488e-07	0.000741603	2.08877e-08	0.00932275	8.73386e-08	1.44199e-09	7.5905e-10	1.61848e-07
	Somme	Upper Normandie	4.57601e-14	3.66594e-10	2.24117e-14	4.71446e-14	5.85854e-12	7.43021e-10	1.82489e-11	1.82617e-11	1.96888e-14	4.82924e-11	2.23838e-10	9.84659e-05	2.54292e-07	7.92509e-05	2.24498e-05	1.23516e-06	5.83261e-06	0.000483682	8.4836e-10	8.00187e-06	3.70156e-07	8.61985e-09	1.51844e-09	2.03414e-07
	Authie	Upper Normandie	1.59258e-16	4.55594e-11	4.22387e-13	4.51172e-13	4.7459e-13	1.27002e-11	1.15299e-14	1.28615e-14	1.15351e-17	7.92988e-15	7.9596e-19	2.18659e-09	6.37037e-10	2.57558e-11	6.56084e-11	9.48974e-06	1.07234e-14	1.2643e-06	4.67365e-10	7.21955e-09	7.28773e-13	3.87397e-13	1.99859e-16	1.12625e-10
	Canche	Upper Normandie	1.52131e-11	5.3406e-09	3.15996e-13	3.45534e-13	1.24899e-09	1.7467e-09	1.40692e-08	6.445e-12	5.0201e-14	2.41776e-11	8.57284e-14	2.10982e-06	3.00175e-08	2.93487e-08	4.05957e-09	4.19063e-05	5.01944e-06	2.54335e-05	1.28376e-09	9.38679e-05	5.92362e-11	6.85646e-08	6.42149e-12	9.23948e-10
	Liane	Upper Normandie	9.20405e-15	3.5387e-12	1.45443e-12	4.02597e-12	1.10932e-12	4.67744e-11	2.06398e-10	1.60294e-10	1.40279e-15	9.74643e-12	7.43113e-14	2.46671e-08	5.06125e-07	2.1719e-08	1.68605e-09	4.59932e-05	1.16932e-10	7.21343e-05	1.58305e-09	0.000279038	1.03283e-09	3.29017e-11	8.93882e-14	8.72317e-10
	Slack	Upper Normandie	4.40573e-14	2.50652e-12	6.34058e-14	5.33284e-13	1.37965e-12	7.03778e-13	1.55916e-09	1.31866e-13	8.53163e-16	2.39445e-13	8.46241e-18	5.0291e-06	3.84701e-05	6.756e-10	1.09603e-09	0.000220684	7.56727e-09	1.11028e-08	6.3844e-09	8.52866e-06	5.492e-12	7.02308e-12	1.10692e-14	5.91785e-09
	Skjern	Denmark	1.16069e-15	6.04948e-14	1.24564e-15	3.88458e-15	1.33508e-13	3.19841e-10	2.26604e-08	2.34893e-10	5.72995e-11	1.66747e-07	4.19596e-14	7.79478e-06	0.0192377	4.70066e-06	0.00262039	0.00127921	2.55813e-09	6.91906e-08	1.5088e-05	0.17973	1.69693e-11	3.52865e-10	2.98498e-08	1.04286e-06
	Sneum	Denmark	1.11157e-15	4.59113e-14	3.56133e-17	1.08536e-15	2.05405e-13	3.42878e-11	6.21694e-08	1.33135e-11	1.18934e-11	2.60384e-08	1.84015e-14	2.01063e-07	0.000109197	8.27177e-08	8.18196e-07	4.46269e-06	7.66263e-11	8.08818e-10	5.77999e-07	0.00127015	2.33993e-13	2.4108e-13	1.24574e-11	3.07857e-08
	Hatchery J	French hatcheries	2.67723e-22	1.26433e-22	1.31247e-30	1.10227e-27	4.09071e-30	4.87696e-12	6.02798e-19	7.98527e-20	9.10827e-22	3.58628e-17	3.45603e-23	6.68214e-14	1.46271e-12	2.93927e-15	3.3358e-16	1.21058e-13	3.81574e-26	2.0003e-20	5.37219e-16	2.54782e-20	1.8224e-14	4.75307e-24	1.72683e-20	7.81576e-22
	Hatchery PF	French hatcheries	2.73479e-15	4.5143e-16	1.39225e-18	1.23901e-18	3.73419e-21	8.75911e-07	8.27296e-10	2.56586e-12	8.92875e-14	1.66729e-10	3.34583e-16	2.35136e-12	1.43376e-08	8.97771e-08	4.9832e-11	5.27166e-10	8.48963e-13	5.12801e-10	1.28644e-10	5.00925e-14	7.4928e-12	2.40586e-10	5.805e-10	4.08163e-15
cBayes	Arigideen	South east Ireland	0	0	0	0	0	0	0	0	0	0	0	0	0	0	0	0	0	0	0	0	0	0	0	0
	Colligan	South east Ireland	0	0	0	0	0	0	0	0	0	0	0	0	0	0	0	0	0	0	0	0	0	0	0	0
	Sow	South east Ireland	0	0	0	0	0	0	0	0	0	0	0	0	0	0	0	0	0	0	0	0	0	0	0	0
	Owenavaragh	South east Ireland	0	0	0	0	0	0	0	0	0	0	0	0	0	0	0	0	0	0	0	0	0	0	0	0
	Inch	South east Ireland	0	0	0	0	0	0	0	0	0	0	0	0	0	0	0	0	0	0	0	0	0	0	0	0
	Avoca	South east Ireland	0	0	0	0	0	0	0	0	0	0	0	0	0	0	0	0	0	0	0	0	0	0	0	0
	Nevern	Outer Bristol Channel	0	0	0	0	0	0	0	0	0	0	0	0	0	0	0	0	0	0	0	0	0	0	0	0
	West Cleddau	Outer Bristol Channel	0	0	0	0	0	0	0	0	0	0	0	0	0	0	0	0	0	0	0	0	0	0	0	0
	East Cleddau	Outer Bristol Channel	0	0	0	0	0	0	0	0	0	0	0	0	0	0	0	0	0	0	0	0	0	0	0	0
	Taff	Outer Bristol Channel	0	0	0	0	0	0	0	0	0	0	0	0	0	0	0	0	0	0	0	0	0	0	0	0
	Twyi	Outer Bristol Channel	0	0	0	0	0	0	0	0	0	0	0	0	0	0	0	0	0	0	0	0	0	0	0	0
	Tawe	Outer Bristol Channel	0	0	0	0	0	0	0	0	0	0	0	0	0	0	0	0	0	0	0	0	0	0	0	0
	Ogmore	Outer Bristol Channel	0	0	0	0	0	0	0	0	0	0	0	0	0	0	0	0	0	0	0	0	0	0	0	0
	Wye	Inner Bristol Channel	0	0	0	0	0	0	0	0	0	0	0	0	0	0	0	0	0	0	0	0	0	0	0	0
	Severn	Inner Bristol Channel	0	0	0	0	0	0	0	0	0	0	0	0	0	0	0	0	0	0	0	0	0	0	0	0
	Bristol Avon	Inner Bristol Channel	0	0	0	0	0	0	0	0	0	0	0	0	0	0	0	0	0	0	0	0	0	0	0	0
	Doniford	Outer Bristol Channel	0	0	0	0	0	0	0	0	0	0	0	0	0	0	0	0	0	0	0	0	0	0	0	0
	East Lyn	Outer Bristol Channel	0	0	0	0	0	0	0	0	0	0	0	0	0	0	0	0	0	0	0	0	0	0	0	0
	Taw	Outer Bristol Channel	0	0	0	0	0	0	0	0	0	0	0	0	0	0	0	0	0	0	0	0	0	0	0	0
	Torridge	Outer Bristol Channel	0	0	0	0	0	0	0	0	0	0	0	0	0	0	0	0	0	0	0	0	0	0	0	0
	Camel	Devon & Cornwall	0	0	0	0	0	0	0	0	0	0	0	0	0	0	0	0	0	0	0	0	0	0	0	0
	Menalhyl	Devon & Cornwall	0	0	0	0	0	0	0	0	0	0	0	0	0	0	0	0	0	0	0	0	0	0	0	0
	Red River	Land's End	0	0	0	0	0	0	0	0	0	0	0	0	0	0	0	0	0	0	0	0	0	0	0	0
	Hayle	Land's End	0	0	0	0	0	0	0	0	0	0	0	0	0	0	0	0	0	0	0	0	0	0	0	0
	Trevaylor	Land's End	0	0	0	0	0	0	0	0	0	0	0	0	0	0	0	0	0	0	0	0	0	0	0	0
	Crowlas	Land's End	0	0	0	0	0	0	0	0	0	0	0	0	0	0	0	0	0	0	0	0	0	0	0	0
	Tresillian	Devon & Cornwall	0	0	0	0	0	0	0	0	0	0	0	0	0	0	0	0	0	0	0	0	0	0	0	0
	Fal	Devon & Cornwall	0	0	0	0	0	0	0	0	0	0	0	0	0	0	0	0	0	0	0	0	0	0	0	0
	Fowey	Devon & Cornwall	0	0	0	0	0	0	0	0	0	0	0	0	0	0	0	0	0	0	0	0	0	0	0	0
	West Looe	Devon & Cornwall	0	0	0	0	0	0	0	0	0	0	0	0	0	0	0	0	0	0	0	0	0	0	0	0
	East Looe	Devon & Cornwall	0	0	0	0	0	0	0	0	0	0	0	0	0	0	0	0	0	0	0	0	0	0	0	0
	Seaton	Devon & Cornwall	0	0	0	0	0	0	0	0	0	0	0	0	0	0	0	0	0	0	0	0	0	0	0	0
	Lynher	Devon & Cornwall	0	0	0	0	0	0	0	0	0	0	0	0	0	0	0	0	0	0	0	0	0	0	0	0
	Tamar	Devon & Cornwall	0	0	0	0	0	0	0	0	0	0	0	0	0	0	0	0	0	0	0	0	0	0	0	0
	Tavy	Devon & Cornwall	0	0	0	0	0	0	0	0	0	0	0	0	0	0	0	0	0	0	0	0	0	0	0	0
	Plym	Devon & Cornwall	0	0	0	0	0	0	0	0	0	0	0	0	0	0	0	0	0	0	0	0	0	0	0	0
	Yealm	Devon & Cornwall	0	0	0	0	0	0	0	0	0	0	0	0	0	0	0	0	0	0	0	0	0	0	0	0
	Erme	Devon & Cornwall	0	0	0	0	0	0	0	0	0	0	0	0	0	0	0	0	0	0	0	0	0	0	0	0
	Devon Avon	Devon & Cornwall	0	0	0	0	0	0	0	0	0	0	0	0	0	0	0	0	0	0	0	0	0	0	0	0
	Dart	Devon & Cornwall	0	0	0	0	0	0	0	0	0	0	0	0	0	0	0	0	0	0	0	0	0	0	0	0
	Teign	Devon & Cornwall	0	0	0	0	0	0	0	0	0	0	0	0	0	0	0	0	0	0	0	0	0	0	0	0
	Exe	Devon & Cornwall	0	0	0	0	0	0	0	0	0	0	0	0	0	0	0	0	0	0	0	0	0	0	0	0
	Otter	Devon & Cornwall	0	0	0	0	0	0	0	0	0	0	0	0	0	0	0	0	0	0	0	0	0	0	0	0
	Axe	Devon & Cornwall	0	0	0	0	0	0	0	0	0	0	0	0	0	0	0	0	0	0	0	0	0	0	0	0
	Brit	Hampshire Basin	0	0	0	0	0	0	0	0	0	0	0	0	0	0	0	0	0	0	0	0	0	0	0	0
	Frome	Hampshire Basin	0	0	0	0	0	0	0	0	0	0	0	0	0	0	0	0	0	0	0	0	0	0	0	0
	Piddle	Hampshire Basin	0	0	0	0	0	0	0	0	0	0	0	0	0	0	0	0	0	0	0	0	0	0	0	0
	Dorset Stour	Hampshire Basin	0	0	0	0	0	0	0	0	0	0	0	0	0	0	0	0	0	0	0	0	0	0	0	0
	Hampshire Avon	Hampshire Basin	0	0	0	0	0	0	0	0	0	0	0	0	0	0	0	0	0	0	0	0	0	0	0	0
	Lymington	Hampshire Basin	0	0	0	0	0	0	0	0	0	0	0	0	0	0	0	0	0	0	0	0	0	0	0	0
	Beaulieu	Hampshire Basin	0	0	0	0	0	0	0	0	0	0	0	0	0	0	0	0	0	0	0	0	0	0	0	0
	Itchen	Hampshire Basin	0	0	0	0	0	0	0	0	0	0	0	0	0	0	0	0	0	0	0	0	0	0	0	0
	Test	Hampshire Basin	0	0	0	0	0	0	0	0	0	0	0	0	0	0	0	0	0	0	0	0	0	0	0	0
	Hamble	Hampshire Basin	0	0	0	0	0	0	0	0	0	0	0	0	0	0	0	0	0	0	0	0	0	0	0	0
	Meon	Hampshire Basin	0	0	0	0	0	0	0	0	0	0	0	0	0	0	0	0	0	0	0	0	0	0	0	0
	Wallington	Hampshire Basin	0	0	0	0	0	0	0	0	0	0	0	0	0	0	0	0	0	0	0	0	0	0	0	0
	Eastern Yar	South east England	0	0	0	0	0	0	0	0	0	0	0	0	0	0	0	0	0	0	0	0	0	0	0	0
	Arun	South east England	0	0	0	0	0	0	0	0	0	0	0	0	0	0	0	0	0	0	0	0	0	0	0	0
	Adur	South east England	0	0	0	0	0	0	0	0	0	0	0	0	0	0	0	0	0	0	0	0	0	0	0	0
	Sussex Ouse	South east England	0	0	0	0	0	0	0	0	0	0	0	0	0	0	0	0	0	0	0	0	0	0	0	0
	Eastern Rother	South east England	0	0	0	0	0	0	0	0	0	0	0	0	0	0	0	0	0	0	0	0	0	0	0	0
	Dour	South east England	0	0	0	0	0	0	0	0	0	0	0	0	0	0	0	0	0	0	0	0	0	0	0	0
	Great Stour	South east England	0	0	0	0	0	0	0	0	0	0	0	0	0	0	0	0	0	0	0	0	0	0	0	0
	Medway	Thames & East Anglia	0	0	0	0	0	0	0	0	0	0	0	0	0	0	0	0	0	0	0	0	0	0	0	0
	Thames	Thames & East Anglia	0	0	0	0	0	0	0	0	0	0	0	0	0	0	0	0	0	0	0	0	0	0	0	0
	Belstead Brook	Thames & East Anglia	0	0	0	0	0	0	0	0	0	0	0	0	0	0	0	0	0	0	0	0	0	0	0	0
	Wensum	Thames & East Anglia	0	0	0	0	0	0	0	0	0	0	0	0	0	0	0	0	0	0	0	0	0	0	0	0
	Glaven	Thames & East Anglia	0	0	0	0	0	0	0	0	0	0	0	0	0	0	0	0	0	0	0	0	0	0	0	0
	Nar	Thames & East Anglia	0	0	0	0	0	0	0	0	0	0	0	0	0	0	0	0	0	0	0	0	0	0	0	0
	Yorkshire Esk	North East England	0	0	0	0	0	0	0	0	0	0	0	0	0	0	0	0	0	0	0	0	0	0	0	0
	Tyne	North East England	0	0	0	0	0	0	0	0	0	0	0	0	0	0	0	0	0	0	0	0	0	0	0	0
	Coquet	North East England	0	0	0	0	0	0	0	0	0	0	0	0	0	0	0	0	0	0	0	0	0	0	0	0
	Tweed	North East England	0	0	0	0	0	0	0	0	0	0	0	0	0	0	0	0	0	0	0	0	0	0	0	0
	Aber Wrac'h	Bretagne	0	0	0	0	0	0	0	0	0	0	0	0	0	0	0	0	0	0	0	0	0	0	0	0
	Flèche	Bretagne	0	0	0	0	0	0	0	0	0	0	0	0	0	0	0	0	0	0	0	0	0	0	0	0
	Kérallé	Bretagne	0	0	0	0	0	0	0	0	0	0	0	0	0	0	0	0	0	0	0	0	0	0	0	0
	Guillec	Bretagne	0	0	0	0	0	0	0	0	0	0	0	0	0	0	0	0	0	0	0	0	0	0	0	0
	Horn	Bretagne	0	0	0	0	0	0	0	0	0	0	0	0	0	0	0	0	0	0	0	0	0	0	0	0
	Yar	Bretagne	0	0	0	0	0	0	0	0	0	0	0	0	0	0	0	0	0	0	0	0	0	0	0	0
	Léguer	Bretagne	0	0	0	0	0	0	0	0	0	0	0	0	0	0	0	0	0	0	0	0	0	0	0	0
	Ic	Bretagne	0	0	0	0	0	0	0	0	0	0	0	0	0	0	0	0	0	0	0	0	0	0	0	0
	Frémur	Bretagne	0	0	0	0	0	0	0	0	0	0	0	0	0	0	0	0	0	0	0	0	0	0	0	0
	Couesnon	Bretagne	0	0	0	0	0	0	0	0	0	0	0	0	0	0	0	0	0	0	0	0	0	0	0	0
	Selune	Bretagne	0	0	0	0	0	0	0	0	0	0	0	0	0	0	0	0	0	0	0	0	0	0	0	0
	Sée	Bretagne	0	0	0	0	0	0	0	0	0	0	0	0	0	0	0	0	0	0	0	0	0	0	0	0
	Sienne	Bretagne	0	0	0	0	0	0	0	0	0	0	0	0	0	0	0	0	0	0	0	0	0	0	0	0
	Saire	Bretagne	0	0	0	0	0	0	0	0	0	0	0	0	0	0	0	0	0	0	0	0	0	0	0	0
	Vire	Lower Normandie	0	0	0	0	0	0	0	0	0	0	0	0	0	0	0	0	0	0	0	0	0	0	0	0
	Seulles	Lower Normandie	0	0	0	0	0	0	0	0	0	0	0	0	0	0	0	0	0	0	0	0	0	0	0	0
	Orne	Lower Normandie	0	0	0	0	0	0	0	0	0	0	0	0	0	0	0	0	0	0	0	0	0	0	0	0
	Dives	Lower Normandie	0	0	0	0	0	0	0	0	0	0	0	0	0	0	0	0	0	0	0	0	0	0	0	0
	Touques	Lower Normandie	0	0	0	0	0	0	0	0	0	0	0	0.18	1	0.03	0.06	0.38	0	0.04	0	0.03	0	0	0	0
	Seine	Lower Normandie	1	1	1	1	1	1	1	1	1	1	1	0.82	0	0.97	0.94	0.62	1	0.94	1	0.84	1	1	1	1
	Valmont	Upper Normandie	0	0	0	0	0	0	0	0	0	0	0	0	0	0	0	0	0	0	0	0	0	0	0	0
	Durdent	Upper Normandie	0	0	0	0	0	0	0	0	0	0	0	0	0	0	0	0	0	0	0	0	0	0	0	0
	Saâne	Upper Normandie	0	0	0	0	0	0	0	0	0	0	0	0	0	0	0	0	0	0	0	0	0	0	0	0
	Scie	Upper Normandie	0	0	0	0	0	0	0	0	0	0	0	0	0	0	0	0	0	0	0	0	0	0	0	0
	Arques	Upper Normandie	0	0	0	0	0	0	0	0	0	0	0	0	0	0	0	0	0	0	0	0.02	0	0	0	0
	Yères	Upper Normandie	0	0	0	0	0	0	0	0	0	0	0	0	0	0	0	0	0	0.01	0	0	0	0	0	0
	Bresle	Upper Normandie	0	0	0	0	0	0	0	0	0	0	0	0	0	0	0	0	0	0	0	0	0	0	0	0
	Somme	Upper Normandie	0	0	0	0	0	0	0	0	0	0	0	0	0	0	0	0	0	0	0	0	0	0	0	0
	Authie	Upper Normandie	0	0	0	0	0	0	0	0	0	0	0	0	0	0	0	0	0	0	0	0	0	0	0	0
	Canche	Upper Normandie	0	0	0	0	0	0	0	0	0	0	0	0	0	0	0	0	0	0	0	0.01	0	0	0	0
	Liane	Upper Normandie	0	0	0	0	0	0	0	0	0	0	0	0	0	0	0	0	0	0	0	0	0	0	0	0
	Slack	Upper Normandie	0	0	0	0	0	0	0	0	0	0	0	0	0	0	0	0	0	0	0	0	0	0	0	0
	Skjern	Denmark	0	0	0	0	0	0	0	0	0	0	0	0	0	0	0	0	0	0	0	0.1	0	0	0	0
	Sneum	Denmark	0	0	0	0	0	0	0	0	0	0	0	0	0	0	0	0	0	0	0	0	0	0	0	0
	Hatchery J	French hatcheries	0	0	0	0	0	0	0	0	0	0	0	0	0	0	0	0	0	0	0	0	0	0	0	0
	Hatchery PF	French hatcheries	0	0	0	0	0	0	0	0	0	0	0	0	0	0	0	0	0	0	0	0	0	0	0	0

### Sheet: Supp Table 3.24
Supplementary Table 3.24 Arques (Upper Normandie)
			Individual / Assignment Probability
Method	River	Region	SNM201	SNM205	SNM207	SNM210	SNM212	SNM213	SNM216	SNM217	SNM218	SNM221	SNM222	SNM232	SNM234	SNM236	SNM238	SNM240	SNM243	SNM245	SNM247	SNM250	SNM252	SNM253	SNM256	SNM258	SNM259	SNM260	SNM261	SNM264	SNM269	SNM272	SNM273	SNM274	SNM276
RUBIAS		South east Ireland	3.15935e-14	9.46933e-12	2.01717e-14	3.60672e-14	4.33762e-11	3.13731e-11	1.8316e-09	1.80971e-08	1.43464e-13	2.70682e-13	1.25783e-07	1.71916e-06	3.72441e-08	1.82847e-11	4.33546e-13	4.61319e-06	5.67703e-09	5.02783e-15	8.93158e-12	2.00076e-14	1.01565e-12	1.07399e-14	1.06272e-14	4.85528e-16	4.7737e-12	1.21771e-08	3.06466e-10	6.0126e-13	3.91249e-11	1.68033e-14	2.67257e-14	3.76069e-16	4.42013e-11
		Outer Bristol Channel	1.83537e-12	9.29821e-10	7.23554e-09	7.23886e-12	5.12953e-12	3.08101e-11	1.84426e-07	1.21046e-07	2.6036e-10	4.23034e-12	1.55272e-06	8.49911e-08	4.10269e-07	3.39474e-11	5.0023e-11	5.41725e-06	2.95596e-09	7.91767e-12	5.88856e-09	1.95785e-12	1.61227e-13	3.57658e-14	1.68674e-11	1.79171e-13	2.03463e-12	1.52771e-07	6.0139e-11	1.9009e-10	5.80981e-10	4.87949e-13	2.87169e-11	3.46737e-13	3.58052e-09
		Inner Bristol Channel	3.21299e-13	9.90075e-10	2.06898e-15	3.60769e-11	2.53541e-13	9.55155e-13	8.35705e-13	2.24314e-09	7.09289e-11	8.55027e-13	2.5504e-10	2.27162e-07	4.37799e-13	3.43185e-07	1.03637e-13	2.32718e-10	1.99722e-13	1.4738e-12	1.91296e-11	1.31906e-17	2.30595e-14	1.38581e-11	1.45529e-11	2.2844e-13	1.2082e-14	8.89629e-11	1.12603e-10	3.12243e-16	9.75043e-11	4.55347e-14	8.6685e-15	7.2779e-14	4.1651e-08
		Devon & Cornwall	9.62915e-09	9.36077e-11	4.5097e-09	2.7946e-10	4.39565e-08	5.0802e-12	1.84729e-08	1.14938e-06	1.89699e-10	1.88217e-12	4.7657e-05	2.12498e-07	1.24357e-05	3.53037e-07	2.30926e-08	2.17926e-07	6.62831e-09	4.09468e-10	8.23493e-11	2.6462e-12	2.63817e-13	2.42313e-12	4.32026e-09	8.25698e-12	9.84357e-10	7.23099e-09	2.57166e-10	2.90249e-12	5.99744e-11	1.55695e-12	1.08125e-11	8.68718e-11	4.75787e-10
		Land's End	4.55104e-17	1.21813e-16	3.20064e-20	5.43902e-17	7.44185e-17	8.81965e-16	5.85726e-12	8.68167e-14	2.30346e-18	1.27891e-21	1.42767e-10	2.11878e-17	1.12097e-11	7.56586e-16	6.72513e-19	3.80624e-15	1.39306e-17	5.6147e-17	2.12896e-18	2.79319e-22	7.23008e-22	2.53989e-22	8.30021e-16	7.45529e-23	4.064e-20	5.59797e-18	5.90729e-18	9.13797e-23	5.11112e-20	6.08065e-20	1.31616e-18	1.11997e-19	2.79452e-21
		Hampshire Basin	3.07226e-11	8.83052e-09	8.99688e-09	8.11533e-07	6.12382e-09	6.25213e-07	1.65227e-08	4.38128e-07	2.76068e-07	3.21077e-06	3.08468e-05	4.87525e-07	5.41355e-07	6.46741e-07	0.000255699	3.95806e-06	3.87251e-07	8.29922e-07	3.7565e-09	9.91909e-13	3.85606e-11	5.97927e-10	3.97112e-09	7.74806e-10	1.70089e-09	4.63087e-07	4.10117e-08	2.2462e-11	2.38139e-07	2.42041e-10	2.74372e-13	1.24039e-07	1.76641e-09
		South east England	1.86708e-09	1.22795e-05	3.28543e-08	9.44876e-11	2.97376e-07	1.7938e-09	3.68053e-10	1.1466e-06	3.90398e-07	9.56409e-09	6.98864e-07	0.000918626	2.8258e-06	4.84196e-08	3.28933e-05	3.11773e-06	1.03473e-08	7.78011e-07	5.99752e-09	4.21603e-14	2.73503e-14	1.14744e-12	3.72453e-09	1.24861e-07	4.67378e-11	8.87021e-08	2.61423e-10	2.10452e-08	4.76756e-09	2.53516e-08	2.23336e-14	2.25256e-05	7.52599e-08
		Thames & East Anglia	1.03933e-08	1.17229e-08	1.97946e-13	2.41148e-09	1.96246e-09	1.14302e-10	1.72556e-11	1.67679e-06	8.87827e-12	5.37052e-10	4.61013e-08	5.47877e-08	2.30109e-10	4.23543e-06	2.32783e-08	5.02333e-06	1.95819e-08	3.07975e-12	1.3791e-12	1.62897e-12	1.45741e-14	1.30417e-13	9.96831e-13	9.17257e-15	1.05811e-11	3.80535e-09	3.77663e-10	2.47342e-13	2.46103e-11	1.43845e-10	3.411e-13	8.46335e-09	4.31527e-10
		North east England	2.3806e-15	5.87328e-08	7.16711e-14	3.93995e-15	3.70083e-18	1.91862e-10	4.29295e-08	1.60003e-12	1.0485e-15	3.86796e-19	2.50039e-11	4.91198e-07	4.73581e-13	1.54255e-12	1.82773e-15	9.6274e-12	1.74324e-11	6.26296e-18	9.83017e-12	2.32643e-15	2.46281e-12	1.05874e-14	1.76913e-16	3.52876e-13	2.22006e-14	3.33076e-16	1.99143e-11	3.03748e-13	4.36782e-14	5.76031e-17	2.8069e-15	7.87208e-18	2.13064e-15
		Bretagne	1.53667e-10	1.24246e-06	1.47862e-10	7.93008e-06	1.46222e-08	6.5042e-09	5.79965e-08	3.03694e-08	1.53356e-09	9.21e-10	0.000275174	1.7582e-07	5.74389e-05	3.20304e-05	2.54042e-09	3.16999e-06	6.39185e-08	1.11751e-06	1.47545e-10	3.4106e-16	1.32109e-09	1.2518e-09	3.94402e-08	3.79995e-11	9.40496e-14	8.11657e-09	7.032e-05	8.17926e-14	9.61141e-12	4.0344e-11	1.11933e-12	1.64848e-12	7.64813e-12
		Lower Normandie	3.95304e-05	1.67587e-05	6.3688e-06	1.58945e-06	1.07608e-05	1.5573e-06	3.32045e-06	0.000299693	2.42671e-06	1.52775e-05	0.00829696	0.00859301	8.55036e-06	7.69093e-05	3.07283e-06	2.93525e-05	9.30308e-06	0.00012895	0.000383337	3.02788e-09	2.63576e-09	4.67369e-08	9.49565e-08	4.55269e-08	2.39561e-09	9.22981e-07	5.54914e-06	2.87225e-09	4.34801e-08	7.13028e-08	2.92651e-10	6.79962e-06	3.81376e-06
		Upper Normandie	0.99996	0.999969	0.999994	0.99999	0.999989	0.999998	0.999996	0.999696	0.999988	0.999982	0.991334	0.990362	0.998282	0.999885	0.999708	0.998822	0.999986	0.999868	0.999617	1	1	1	1	1	1	0.999998	0.999924	1	1	1	1	0.999971	0.999996
		Denmark	3.57516e-09	1.47531e-07	2.56231e-09	3.10825e-09	1.02699e-07	1.87756e-07	1.25516e-08	3.44959e-11	8.76299e-06	6.5202e-11	1.24693e-05	9.42833e-05	7.89548e-06	6.60247e-10	2.13869e-08	0.000253585	3.8107e-06	8.03119e-13	2.20456e-11	2.20508e-12	1.18462e-10	2.01282e-08	7.22339e-09	4.20286e-10	1.03671e-10	1.78292e-10	4.65898e-09	7.58913e-10	2.10381e-10	4.57811e-10	1.67926e-12	2.06254e-10	3.49526e-11
		French Hatcheries	6.03777e-12	2.67819e-11	1.21195e-15	2.83768e-17	2.84452e-11	1.37772e-13	6.82709e-12	3.33895e-14	2.43088e-11	4.38731e-17	6.22128e-09	2.84498e-05	0.00162756	5.82091e-15	8.42775e-12	0.00086965	1.784e-11	1.62613e-15	8.75194e-13	2.04545e-18	2.56855e-17	1.05324e-11	4.93454e-16	3.03395e-11	6.12416e-15	1.15732e-13	5.23158e-13	1.60557e-14	9.20906e-09	1.71408e-12	1.22123e-14	2.26807e-12	6.65346e-11
cBayes		South east Ireland	0	0	0	0	0	0	0	0	0	0	0	0	0	0	0	0	0	0	0	0	0	0	0	0	0	0	0	0	0	0	0	0	0
		Outer Bristol Channel	0	0	0	0	0	0	0	0	0	0	0	0	0	0	0	0	0	0	0	0	0	0	0	0	0	0	0	0	0	0	0	0	0
		Inner Bristol Channel	0	0	0	0	0	0	0	0	0	0	0	0	0	0	0	0	0	0	0	0	0	0	0	0	0	0	0	0	0	0	0	0	0
		Devon & Cornwall	0	0	0	0	0	0	0	0	0	0	0	0	0	0	0	0	0	0	0	0	0	0	0	0	0	0	0	0	0	0	0	0	0
		Land's End	0	0	0	0	0	0	0	0	0	0	0	0	0	0	0	0	0	0	0	0	0	0	0	0	0	0	0	0	0	0	0	0	0
		Hampshire Basin	0	0	0	0	0	0	0	0	0	0	0	0	0	0	0	0	0	0	0	0	0	0	0	0	0	0	0	0	0	0	0	0	0
		South east England	0	0	0	0	0	0	0	0	0	0	0	0	0	0	0	0	0	0	0	0	0	0	0	0	0	0	0	0	0	0	0	0	0
		Thames & East Anglia	0	0	0	0	0	0	0	0	0	0	0	0	0	0	0	0	0	0	0	0	0	0	0	0	0	0	0	0	0	0	0	0	0
		North east England	0	0	0	0	0	0	0	0	0	0	0	0	0	0	0	0	0	0	0	0	0	0	0	0	0	0	0	0	0	0	0	0	0
		Bretagne	0	0	0	0	0	0	0	0	0	0	0	0	0	0	0	0	0	0	0	0	0	0	0	0	0	0	0	0	0	0	0	0	0
		Lower Normandie	0	0	0	0	0	0	0	0	0	0	0.01	0.02	0	0	0	0	0	0	0	0	0	0	0	0	0	0	0	0	0	0	0	0	0
		Upper Normandie	1	1	1	1	1	1	1	1	1	1	0.99	0.98	1	1	1	0.99	1	1	1	1.01	1	1	1	1	1	1	1	1	1	1	1	1	1
		Denmark	0	0	0	0	0	0	0	0	0	0	0	0	0	0	0	0	0	0	0	0	0	0	0	0	0	0	0	0	0	0	0	0	0
		French Hatcheries	0	0	0	0	0	0	0	0	0	0	0	0	0	0	0	0	0	0	0	0	0	0	0	0	0	0	0	0	0	0	0	0	0
RUBIAS	Arigideen	South east Ireland	3.5562e-17	1.79714e-14	3.48943e-17	1.4526e-15	6.69037e-15	2.08139e-15	3.86766e-12	1.05244e-13	1.26706e-14	1.68978e-16	1.22876e-07	5.17154e-11	4.7319e-13	5.88442e-13	2.40137e-15	4.68493e-08	5.54955e-09	1.52261e-19	3.12154e-13	7.83092e-15	3.88987e-19	1.04943e-14	8.75597e-17	7.27323e-17	4.09703e-12	7.75479e-11	3.20553e-15	1.66324e-18	4.39584e-12	7.96499e-16	1.56743e-14	6.95145e-18	2.12735e-12
	Colligan	South east Ireland	3.34836e-17	1.54349e-17	1.97077e-18	4.99573e-17	1.26347e-16	7.34661e-18	2.04698e-16	2.22708e-14	2.44157e-17	4.80696e-24	4.0932e-15	3.75826e-07	5.02612e-13	3.47788e-17	8.77338e-18	1.87281e-13	3.7494e-15	2.33109e-23	3.29344e-15	8.36836e-15	2.47383e-21	5.73631e-19	8.66302e-16	2.37681e-20	2.70426e-13	3.96234e-13	1.99917e-18	5.7507e-14	3.04095e-15	5.50314e-17	6.97006e-19	2.47211e-20	2.20475e-14
	Sow	South east Ireland	5.42274e-26	1.5025e-16	9.67744e-26	1.73513e-22	2.2921e-22	1.11197e-19	1.96665e-15	3.95856e-14	7.15162e-26	1.80237e-27	2.66814e-21	6.20793e-09	1.5968e-16	6.3029e-19	4.93048e-22	4.27695e-14	2.17417e-19	8.39962e-26	2.23892e-16	2.31849e-21	1.11014e-18	2.60153e-25	2.83783e-26	4.8254e-27	1.61601e-20	7.05381e-16	9.97909e-17	1.32495e-22	3.92769e-17	6.13904e-27	2.00351e-22	6.11671e-25	1.0574e-19
	Owenavaragh	South east Ireland	2.06484e-14	7.26397e-12	1.57895e-14	7.82734e-16	4.53625e-12	2.69333e-13	1.8227e-09	4.79373e-10	2.70645e-14	2.69723e-13	2.55822e-09	4.55373e-09	3.06449e-08	3.53936e-13	4.63528e-15	3.69512e-06	2.27578e-11	4.53737e-15	4.66545e-13	4.61286e-16	2.90862e-15	1.0546e-16	2.28837e-16	1.45156e-16	9.86439e-15	2.26881e-11	2.06957e-12	8.48867e-15	2.59781e-11	8.86839e-15	1.42161e-15	3.46174e-16	2.46943e-11
	Inch	South east Ireland	1.08139e-14	2.00346e-12	4.34355e-15	3.36971e-14	3.87316e-11	1.99643e-11	3.4389e-12	1.76164e-08	4.68093e-14	7.09655e-16	3.47444e-10	1.33251e-06	6.59127e-09	1.71096e-11	4.26495e-13	4.18122e-09	9.55918e-11	1.92283e-16	8.12703e-12	3.34698e-15	1.01273e-12	1.03883e-16	9.44182e-15	2.67227e-16	3.96374e-13	1.20725e-08	3.04013e-10	5.35262e-13	8.26941e-12	6.9398e-15	9.36801e-15	1.82902e-17	1.73345e-11
	Avoca	South east Ireland	6.20794e-17	1.83765e-13	1.81711e-18	8.47244e-17	1.01521e-13	1.11374e-11	1.59633e-12	1.18025e-12	5.68954e-14	7.95137e-17	2.11754e-12	6.23766e-12	6.91532e-12	2.32692e-13	4.94113e-18	8.67044e-07	9.12854e-12	2.98022e-16	2.2328e-14	1.1438e-21	1.74495e-17	3.56722e-17	2.66714e-18	3.89502e-19	4.06747e-19	3.91131e-12	3.8043e-13	6.42109e-21	4.78478e-13	1.43545e-16	2.6103e-16	4.62816e-18	2.3057e-14
	Nevern	Outer Bristol Channel	6.19277e-13	8.92082e-10	2.87193e-13	6.57079e-13	3.03969e-12	2.17471e-11	5.70978e-11	8.81614e-10	2.43054e-10	4.22988e-12	1.29477e-06	1.54705e-08	3.52704e-07	8.44961e-13	4.92021e-11	1.64051e-06	1.31593e-11	1.37953e-12	2.79655e-11	1.95419e-12	5.04808e-14	2.15027e-14	7.07456e-12	3.65137e-16	4.14079e-13	6.90476e-09	8.93753e-14	1.88507e-10	2.6553e-10	3.87276e-13	1.83101e-13	5.15306e-14	8.60582e-10
	West Cleddau	Outer Bristol Channel	1.29776e-13	9.97366e-12	2.88143e-12	1.20463e-13	3.21771e-13	5.82189e-12	8.34514e-10	7.85696e-09	7.00073e-12	1.35129e-17	2.46358e-09	2.96598e-08	6.60266e-09	2.46907e-11	6.07079e-13	3.26532e-06	1.18669e-09	6.56699e-16	5.84833e-09	6.75735e-16	6.07528e-15	7.64753e-16	7.10243e-14	1.62287e-15	4.53183e-13	1.42303e-07	6.87406e-12	7.08564e-14	1.03889e-10	1.70957e-14	2.81155e-12	2.99748e-15	1.64253e-09
	East Cleddau	Outer Bristol Channel	6.2128e-19	9.54329e-14	1.24874e-17	1.21475e-16	1.10828e-15	2.44023e-14	1.25377e-12	1.09962e-11	2.80693e-16	3.16112e-21	9.00727e-12	1.25947e-11	1.62541e-10	2.40959e-15	5.89365e-19	2.75838e-11	2.61392e-14	3.10805e-20	1.93933e-15	4.86878e-20	1.20552e-18	2.84853e-20	3.38956e-19	3.22918e-18	8.71303e-18	4.26618e-14	2.73629e-15	1.21743e-17	7.68921e-17	1.98501e-19	4.51383e-17	1.21218e-19	1.31283e-14
	Taff	Outer Bristol Channel	1.97991e-15	2.40403e-11	5.59686e-16	1.24437e-14	7.1186e-15	2.94589e-14	3.38667e-14	2.77345e-10	7.4247e-12	7.46618e-18	6.14133e-08	1.16863e-10	8.75918e-10	6.859e-13	1.57854e-14	8.19805e-09	7.29965e-12	2.17049e-16	4.39829e-13	7.1278e-18	1.46221e-15	2.04876e-17	1.83451e-16	3.02853e-16	2.66791e-15	5.02658e-10	1.58994e-12	4.26158e-14	6.85115e-13	1.36875e-14	1.29562e-15	4.13151e-16	2.45226e-12
	Twyi	Outer Bristol Channel	1.20878e-17	2.6886e-13	4.51567e-20	5.68298e-18	1.75261e-16	1.15553e-12	1.80624e-14	5.87222e-12	2.54803e-14	1.62729e-19	1.58986e-09	1.43147e-13	7.56686e-11	4.88563e-14	2.15899e-17	1.16333e-09	9.4552e-14	4.38405e-19	2.5753e-17	1.68238e-19	1.48132e-18	2.27818e-18	3.84475e-19	7.03381e-19	9.23949e-17	2.05367e-14	4.39612e-15	1.85617e-19	1.96835e-15	9.13349e-16	8.5355e-17	1.68382e-17	2.17277e-15
	Tawe	Outer Bristol Channel	3.25515e-17	1.3964e-17	9.23064e-21	4.26182e-19	3.77706e-17	7.70007e-15	6.1691e-18	5.39602e-14	8.10989e-18	5.03204e-22	2.01349e-15	3.58412e-14	7.84795e-12	4.99821e-14	5.48366e-18	7.73793e-12	5.08688e-15	3.96754e-20	1.10468e-16	1.12852e-24	2.03596e-20	1.32344e-19	4.23411e-20	3.67587e-22	7.42389e-22	3.06673e-16	3.567e-16	1.25171e-19	1.15416e-15	3.77149e-18	1.15485e-16	1.2135e-19	1.09856e-16
	Ogmore	Outer Bristol Channel	3.94186e-16	8.2237e-15	3.18859e-15	6.97688e-18	2.28806e-16	2.38474e-16	7.06248e-14	4.16403e-14	2.36281e-18	4.83086e-21	7.10537e-12	1.81806e-09	1.48567e-10	5.90004e-14	3.46707e-15	1.67991e-10	7.6603e-12	2.38293e-18	1.32252e-15	9.76776e-17	3.90487e-17	6.5895e-19	1.3019e-16	2.41307e-18	3.996e-15	6.43157e-14	5.91529e-13	4.15297e-15	2.27069e-15	1.43165e-19	5.23762e-16	4.43551e-19	4.11482e-14
	Wye	Inner Bristol Channel	3.87823e-20	5.7814e-23	9.68584e-20	1.10929e-21	1.13867e-19	9.61517e-25	2.808e-20	9.61757e-15	2.18321e-18	6.60763e-25	9.07042e-16	4.69257e-15	7.74785e-16	4.35484e-14	1.76418e-16	9.796e-15	1.40291e-16	1.05119e-21	9.1712e-19	4.43747e-21	6.42328e-16	8.57519e-24	1.84946e-23	3.77174e-22	3.49043e-19	5.62758e-19	4.84228e-13	6.96316e-21	8.76852e-15	3.20414e-18	1.60225e-16	9.18292e-24	7.75319e-16
	Severn	Inner Bristol Channel	4.69766e-15	3.98723e-13	3.7301e-16	7.33802e-13	6.59245e-15	4.5894e-15	5.45667e-19	1.39686e-11	1.44295e-14	2.79562e-18	1.90891e-11	4.76227e-09	2.97975e-14	3.43175e-07	2.20744e-14	8.69834e-14	1.9674e-13	1.32122e-12	1.29229e-12	1.34528e-19	1.43887e-14	1.3858e-11	2.3098e-15	2.05242e-13	8.39094e-17	1.77198e-12	1.08137e-10	2.78719e-16	2.79927e-15	7.98799e-17	5.92042e-16	2.73047e-14	8.11654e-15
	Bristol Avon	Inner Bristol Channel	3.16601e-13	9.89676e-10	1.69587e-15	3.53431e-11	2.46949e-13	9.50565e-13	8.35705e-13	2.22916e-09	7.09145e-11	8.55024e-13	2.3595e-10	2.224e-07	4.07227e-13	9.68626e-12	8.13858e-14	2.32622e-10	2.84116e-15	1.52584e-13	1.78373e-11	1.30516e-17	8.02846e-15	1.02667e-16	1.45506e-11	2.3198e-14	1.19978e-14	8.71909e-11	3.98191e-12	3.35165e-17	9.74927e-11	4.54516e-14	7.91623e-15	4.54743e-14	4.1651e-08
	Doniford	Outer Bristol Channel	3.60994e-15	3.45962e-14	4.58381e-12	1.13239e-13	4.20424e-14	3.30743e-14	7.77747e-11	2.48304e-10	4.51805e-14	5.98479e-18	8.10679e-10	2.08814e-11	9.44059e-10	4.18288e-12	9.77163e-16	2.22005e-08	2.51189e-13	3.91065e-15	9.3803e-12	2.01013e-17	2.65639e-15	1.58947e-16	7.20118e-14	2.59476e-17	4.69912e-15	3.10364e-12	4.88673e-12	4.98399e-17	5.6738e-14	4.15066e-18	2.47842e-14	3.37159e-17	1.19067e-14
	East Lyn	Outer Bristol Channel	7.33899e-20	1.92787e-14	1.95711e-15	5.97061e-16	3.85567e-17	3.75027e-16	3.55475e-10	1.28338e-11	3.36814e-18	3.72292e-19	6.32541e-13	4.63491e-10	2.87896e-09	1.80875e-17	4.2301e-19	2.19617e-09	1.32998e-13	2.21386e-16	3.60028e-18	6.17464e-18	6.95567e-17	1.83497e-16	5.54589e-19	1.16453e-16	6.55774e-16	5.37942e-15	2.67119e-14	2.32519e-16	2.9634e-18	1.89923e-18	2.63342e-20	5.43605e-21	1.2588e-18
	Taw	Outer Bristol Channel	3.47827e-14	2.5958e-12	7.21018e-09	4.76825e-14	1.43777e-12	1.5773e-13	5.49073e-10	1.45334e-08	2.39213e-12	4.04276e-16	1.9277e-08	3.37972e-08	2.1298e-09	1.39942e-12	1.8608e-13	1.68836e-07	2.71348e-12	6.31146e-12	2.00859e-12	1.13523e-15	1.64911e-16	2.92169e-18	5.63592e-13	1.76419e-13	6.47865e-13	2.78391e-09	5.15346e-13	1.43153e-12	2.05717e-10	6.68277e-14	1.02967e-11	2.91711e-13	1.07483e-09
	Torridge	Outer Bristol Channel	1.0455e-12	7.0257e-13	1.7593e-11	6.28722e-12	2.79549e-13	1.83266e-12	1.82551e-07	9.72185e-08	4.17267e-13	2.84023e-17	1.72377e-07	3.63154e-09	4.37388e-08	1.98332e-12	7.55432e-15	3.08626e-07	1.73793e-09	2.21668e-13	4.36357e-13	1.71826e-15	1.00276e-13	1.31294e-14	9.08589e-12	3.12545e-16	5.07386e-13	2.73118e-10	4.55578e-11	3.30437e-14	5.09791e-12	2.1389e-15	1.53987e-11	3.32958e-17	4.98996e-14
	Camel	Devon & Cornwall	1.78678e-09	4.11332e-13	3.49717e-12	7.90654e-12	5.21853e-10	1.60964e-13	3.99011e-10	5.78855e-08	7.78352e-12	1.26157e-12	1.87408e-07	4.20184e-08	3.24096e-07	5.89337e-11	2.38678e-09	4.29173e-09	9.81526e-13	2.66598e-10	1.63885e-11	1.40457e-15	7.93533e-14	8.35539e-16	6.4125e-11	1.99689e-17	2.25818e-14	2.44776e-11	2.88467e-12	1.66462e-12	8.61809e-12	4.02848e-14	3.4508e-13	1.10646e-13	1.12426e-11
	Menalhyl	Devon & Cornwall	7.92611e-11	2.1979e-13	3.28762e-15	7.66252e-15	8.87794e-14	2.24976e-14	1.28372e-11	9.46935e-08	9.12073e-12	6.97105e-14	1.72514e-05	7.95992e-12	2.03105e-07	3.02574e-11	4.39619e-12	6.31133e-08	2.4482e-15	1.13296e-14	9.11643e-13	4.32452e-16	3.3562e-16	9.76459e-18	5.91946e-14	1.75213e-16	1.00004e-13	2.21898e-10	1.29359e-12	6.30593e-16	5.78416e-14	2.56179e-13	1.02715e-15	5.09418e-14	2.24638e-12
	Red River	Land's End	3.75028e-17	1.02947e-16	3.75223e-21	5.43791e-17	7.44127e-17	8.81899e-16	5.85726e-12	3.2829e-14	1.07504e-18	1.27864e-21	2.10214e-14	1.46773e-17	1.11968e-11	6.66466e-16	6.68588e-19	3.75851e-15	1.39304e-17	5.6089e-17	2.12896e-18	2.78557e-22	7.19538e-22	1.80566e-22	8.30018e-16	1.73102e-25	4.02299e-20	5.59794e-18	5.88363e-18	9.13646e-23	5.10769e-20	9.93642e-21	1.31613e-18	2.37048e-21	3.37671e-22
	Hayle	Land's End	1.07899e-31	9.4585e-31	7.70231e-28	1.08335e-27	1.10674e-24	1.20972e-25	2.87726e-27	8.71625e-25	1.74342e-22	1.78451e-30	2.87119e-21	4.68937e-27	2.70613e-20	4.41564e-27	2.79006e-25	5.3427e-18	6.99463e-23	3.38592e-21	3.30802e-29	6.9845e-31	2.23052e-35	1.21989e-29	8.30684e-23	1.91339e-37	5.52832e-27	3.81441e-24	2.24757e-29	9.25084e-27	3.43422e-23	6.64056e-31	2.00234e-25	4.10614e-28	8.48365e-25
	Trevaylor	Land's End	7.66397e-18	4.25856e-23	2.82542e-20	2.12427e-26	4.59283e-21	1.38194e-25	1.44113e-22	5.39861e-14	1.70601e-20	3.28906e-29	1.41954e-10	4.36504e-20	6.29149e-15	9.01032e-24	1.01117e-21	4.23897e-17	1.90026e-25	9.83598e-22	2.56969e-24	1.535e-28	1.49748e-26	2.38606e-27	1.41029e-27	2.72736e-29	2.61087e-26	2.59534e-26	9.37389e-21	1.83611e-30	3.65442e-34	2.27241e-23	1.82783e-27	9.7023e-28	4.00307e-25
	Crowlas	Land's End	3.43634e-19	1.88652e-17	3.351e-28	1.10811e-20	1.19697e-21	6.65073e-20	5.33668e-23	1.6335e-18	1.21118e-18	2.69542e-25	7.91763e-13	6.46683e-18	6.64624e-15	9.01194e-17	2.9141e-21	9.5861e-25	1.04191e-22	5.36987e-20	9.41131e-25	7.61831e-25	3.45519e-24	7.34208e-23	2.43143e-21	7.43798e-23	4.09997e-22	2.13128e-23	1.42781e-20	5.78905e-27	1.13309e-27	5.08473e-20	3.09485e-23	1.09626e-19	2.4556e-21
	Tresillian	Devon & Cornwall	6.11179e-18	4.32579e-16	1.05141e-17	6.63818e-14	2.38387e-16	3.01601e-15	2.64351e-17	1.75525e-15	4.20774e-14	9.37305e-19	3.82062e-13	4.49131e-18	7.38544e-13	1.14165e-14	7.40248e-16	9.63032e-14	1.79533e-16	1.23562e-16	6.05483e-17	9.47466e-23	6.21955e-21	7.55076e-18	5.2793e-15	3.10773e-20	2.17537e-20	9.19426e-15	5.15497e-17	3.72797e-17	1.26023e-18	5.00199e-19	2.61453e-20	9.15317e-17	7.92253e-16
	Fal	Devon & Cornwall	2.01334e-19	1.43019e-16	3.62863e-20	2.29715e-17	6.49239e-17	6.73205e-19	8.01729e-19	1.41804e-14	3.85526e-16	1.26566e-21	3.10795e-12	1.79011e-17	1.23861e-13	5.41861e-13	2.67204e-15	1.67874e-14	5.92123e-16	5.19854e-19	3.79814e-17	5.24472e-23	3.63261e-22	7.60517e-21	1.39839e-18	3.97637e-21	2.38939e-20	2.15707e-14	1.52322e-18	7.41095e-21	8.25341e-18	4.89025e-22	3.76351e-19	5.65661e-18	6.8564e-16
	Fowey	Devon & Cornwall	6.17737e-13	4.81609e-14	3.75082e-13	2.49285e-13	1.19832e-13	2.13608e-14	1.05895e-12	1.78504e-11	4.25572e-13	1.12856e-17	1.71579e-07	4.34897e-10	1.16021e-08	2.40902e-11	2.35473e-09	7.76479e-09	9.9461e-15	1.14574e-14	3.4878e-13	5.51858e-19	4.57203e-20	3.39966e-15	6.28543e-12	4.459e-16	9.72254e-16	5.655e-11	7.87238e-16	5.04229e-17	2.43251e-12	2.03145e-15	3.66595e-14	2.24797e-15	3.54616e-12
	West Looe	Devon & Cornwall	9.64044e-14	4.21618e-14	1.69495e-11	2.984e-15	2.34073e-13	4.35333e-16	8.00198e-12	7.53525e-10	4.48537e-12	8.07206e-17	1.68217e-08	9.62501e-09	2.45006e-09	3.45639e-07	3.20174e-12	2.00416e-08	1.83634e-13	9.56486e-12	1.98679e-12	7.35834e-17	3.38398e-16	6.28756e-15	1.25569e-11	4.33969e-15	7.13688e-15	1.44139e-12	4.11481e-13	3.41881e-13	2.45273e-13	1.76526e-15	4.11696e-14	1.21236e-12	6.34975e-13
	East Looe	Devon & Cornwall	9.57362e-13	3.90224e-14	2.10557e-12	5.5715e-13	1.63394e-12	1.2863e-15	1.13026e-12	5.68414e-10	1.32797e-13	8.15727e-18	5.59723e-09	5.97209e-10	6.73182e-10	1.28684e-10	6.85203e-12	7.4507e-10	1.55376e-13	1.36639e-12	2.01768e-14	1.30263e-18	7.0644e-18	6.96469e-15	1.36728e-12	1.84689e-16	1.69643e-16	1.67124e-11	7.1789e-15	1.73174e-14	2.10732e-13	2.05633e-16	1.28297e-14	1.73435e-15	1.21085e-13
	Seaton	Devon & Cornwall	3.40439e-14	2.22291e-16	9.94487e-15	3.35954e-12	1.45812e-09	4.63502e-16	8.65157e-14	5.71951e-09	3.80398e-15	6.26232e-18	2.79053e-08	1.53671e-11	1.0652e-09	1.30954e-11	4.97569e-12	6.5895e-11	1.76454e-13	4.02601e-17	7.50212e-14	2.32716e-18	1.27876e-16	1.7908e-17	1.44255e-13	2.08532e-19	5.54038e-16	5.29617e-14	3.73516e-13	6.85645e-16	1.77598e-14	4.32081e-16	3.78741e-14	2.1622e-17	9.62507e-16
	Lynher	Devon & Cornwall	3.85213e-14	1.21622e-16	8.62721e-15	4.52569e-15	1.667e-11	3.13234e-17	2.68062e-13	1.19625e-10	1.64562e-13	2.9984e-19	1.5541e-07	2.43719e-11	1.13924e-09	1.36165e-10	6.94207e-11	5.24009e-10	2.45609e-13	3.16822e-15	9.53787e-13	1.75522e-16	4.69283e-17	6.16091e-17	6.86933e-15	3.23119e-15	3.17319e-14	5.65726e-10	1.51833e-13	6.04012e-16	1.37068e-11	7.65761e-17	3.10873e-13	5.12373e-13	3.38254e-12
	Tamar	Devon & Cornwall	9.83625e-12	6.92329e-17	2.24871e-14	7.02343e-15	6.33714e-13	1.75079e-13	3.01552e-11	5.28499e-10	3.07691e-12	2.43932e-16	3.15556e-08	6.39673e-12	5.06958e-10	9.50135e-13	1.29997e-11	3.00824e-10	5.94403e-13	3.2473e-13	2.03901e-13	5.68257e-17	3.32233e-18	2.81723e-16	3.79618e-10	3.76648e-16	5.08985e-14	6.84016e-11	4.69267e-15	4.92571e-15	1.52009e-11	6.92455e-15	2.72106e-15	2.6482e-14	3.73569e-13
	Tavy	Devon & Cornwall	1.33296e-18	9.34302e-18	1.58012e-18	7.12876e-15	2.55865e-15	2.41862e-19	1.03732e-14	3.88391e-13	6.06856e-18	2.12259e-23	1.12832e-10	4.31858e-11	9.83011e-12	2.30004e-11	2.46498e-12	9.30995e-13	1.93296e-13	7.93619e-19	2.0766e-17	1.92155e-17	7.02782e-19	3.60421e-19	2.02376e-16	9.6355e-18	5.59889e-16	4.23698e-13	1.34807e-15	7.55155e-17	7.47964e-14	6.40044e-21	2.09782e-13	3.08297e-17	1.94134e-13
	Plym	Devon & Cornwall	6.05564e-14	1.56534e-16	1.37638e-15	4.69938e-15	3.40756e-11	2.55859e-17	2.70112e-17	3.43017e-12	9.52625e-15	1.35884e-20	2.46749e-08	3.6313e-11	1.86982e-09	1.52837e-09	2.96196e-11	3.32004e-12	7.62915e-14	1.47642e-13	3.90599e-16	8.02991e-20	4.61151e-19	5.3189e-17	3.8267e-18	5.80058e-18	1.9629e-18	1.32081e-14	2.59345e-15	4.8779e-15	4.55846e-14	1.27306e-17	1.08428e-14	6.18832e-15	4.39572e-16
	Yealm	Devon & Cornwall	8.57057e-15	1.3979e-15	6.10943e-14	6.63942e-14	2.74708e-15	8.80471e-18	9.30996e-14	1.3785e-12	1.61467e-14	2.68494e-19	2.15438e-09	1.20719e-09	5.49227e-11	5.91057e-12	3.06336e-12	1.2061e-10	3.07327e-14	1.81882e-13	5.39375e-13	1.14096e-18	1.65931e-17	5.76753e-17	8.33171e-13	7.41477e-18	2.20969e-16	5.90026e-13	1.97525e-14	4.88691e-15	1.40051e-13	3.39908e-16	1.04953e-14	9.04647e-16	1.35755e-14
	Erme	Devon & Cornwall	4.67592e-17	2.2378e-15	8.64729e-18	7.26517e-17	8.797e-14	1.94056e-17	4.95495e-15	7.93985e-13	2.96252e-15	1.5354e-19	2.49803e-13	1.64093e-10	1.79556e-11	7.39439e-14	6.56837e-14	4.26101e-13	7.04241e-14	4.1524e-15	8.51461e-14	2.98468e-17	1.05249e-17	1.72119e-15	4.65572e-16	6.76683e-17	5.50583e-16	4.63616e-16	3.95139e-16	1.35737e-14	2.31359e-14	1.72153e-17	6.9073e-15	9.91578e-14	3.65569e-16
	Devon Avon	Devon & Cornwall	4.53806e-16	1.44976e-15	5.39292e-14	2.01754e-12	5.558e-14	4.27211e-14	3.06836e-12	3.68959e-10	8.95406e-16	2.01814e-16	7.4718e-09	4.65303e-11	1.44778e-10	5.79885e-13	9.59992e-13	5.31104e-10	3.17146e-11	3.26155e-13	1.09904e-15	5.07787e-19	2.84595e-18	5.77811e-16	2.43287e-13	3.21693e-17	9.52631e-17	3.85536e-15	4.07773e-15	8.42489e-16	2.16355e-13	1.7163e-17	3.63364e-14	8.26467e-16	5.72706e-16
	Dart	Devon & Cornwall	2.62743e-14	3.04478e-15	1.73602e-13	7.41827e-12	2.80166e-12	3.74217e-15	2.55402e-15	2.38924e-10	2.43449e-13	3.32383e-18	4.87926e-08	1.31013e-09	5.68677e-11	2.50154e-14	6.44205e-12	9.59587e-13	2.28978e-11	2.62486e-13	7.01223e-16	1.43493e-18	3.01329e-18	8.12249e-17	3.28081e-12	4.72634e-17	9.06293e-16	2.33146e-12	1.96436e-15	1.32406e-16	5.56943e-14	5.58883e-15	1.74924e-12	9.47332e-15	1.82151e-14
	Teign	Devon & Cornwall	4.3431e-12	1.06857e-13	1.98583e-11	2.66691e-13	2.37286e-10	1.50959e-15	1.9907e-13	2.88688e-08	3.46695e-13	2.31258e-15	1.90648e-06	3.23449e-10	1.0854e-09	8.00216e-10	1.81957e-08	7.44282e-12	1.85234e-11	2.54088e-13	2.01241e-15	2.80852e-18	2.72604e-18	2.40784e-15	3.07656e-11	6.47565e-15	5.11683e-16	4.94165e-14	1.63224e-14	1.40411e-13	9.79369e-13	7.48331e-15	3.51363e-12	2.84682e-13	6.31755e-13
	Exe	Devon & Cornwall	9.20277e-10	9.13043e-11	1.00759e-10	8.05229e-12	4.05963e-08	1.74436e-12	1.19728e-09	4.07826e-08	1.33349e-12	2.20904e-16	2.66398e-06	2.55352e-09	1.3658e-06	2.64891e-10	5.86677e-12	1.86649e-08	3.97291e-09	7.43482e-13	7.59423e-12	3.1279e-15	1.53161e-14	2.39324e-12	1.90491e-10	7.34477e-12	2.89578e-12	1.60763e-10	1.94454e-11	3.36941e-13	2.67283e-12	6.35949e-14	3.24731e-12	2.10553e-12	2.53345e-13
	Otter	Devon & Cornwall	6.82491e-09	1.19707e-12	2.40779e-10	2.47183e-10	7.37108e-10	4.9715e-14	3.76687e-10	1.49541e-07	1.49174e-10	2.98769e-14	2.50218e-05	1.3371e-07	3.03265e-07	4.18985e-09	3.41285e-12	9.82721e-08	4.27319e-10	9.80883e-11	2.47778e-11	2.64022e-12	1.25401e-13	1.78153e-15	3.36522e-09	8.95941e-13	9.81085e-10	3.41642e-09	9.72249e-11	2.59462e-13	6.35855e-12	1.8637e-13	1.66198e-13	8.24026e-11	4.52966e-10
	Axe	Devon & Cornwall	1.89703e-12	2.29743e-13	4.12505e-09	2.28319e-12	3.49396e-10	2.85296e-12	1.6443e-08	7.69291e-07	1.33362e-11	5.17924e-13	1.33804e-07	2.03741e-08	1.02187e-05	1.92335e-10	1.62518e-12	3.4771e-09	2.15223e-09	3.15794e-11	2.84599e-11	6.51434e-16	4.28504e-14	5.34236e-15	2.65256e-10	8.49546e-16	1.5881e-13	2.6951e-09	1.35321e-10	1.10535e-13	8.91816e-12	9.8563e-13	1.0735e-12	4.5517e-14	1.58747e-13
	Brit	Hampshire Basin	2.70331e-14	5.78637e-13	2.842e-16	3.95815e-10	1.33759e-10	4.60307e-09	3.89134e-12	3.11487e-12	2.03008e-15	3.38006e-09	8.59837e-08	9.74781e-11	9.58601e-14	2.06967e-09	7.42654e-13	1.66329e-13	6.03458e-11	1.23476e-12	7.2758e-14	1.21081e-15	1.26529e-15	3.68427e-16	2.29341e-12	1.68587e-15	9.5015e-13	3.13593e-11	1.28083e-13	1.78908e-12	6.30936e-15	1.61028e-13	3.22424e-20	6.06741e-17	3.40581e-14
	Frome	Hampshire Basin	5.32623e-17	9.50235e-14	6.13362e-11	1.0687e-07	5.36101e-13	8.40342e-11	1.8357e-10	2.31693e-11	5.99563e-14	5.49155e-07	2.19672e-07	1.05157e-12	6.49434e-12	2.86215e-09	5.07081e-08	2.40118e-10	1.74699e-09	3.15038e-07	5.15427e-17	7.6574e-17	1.75637e-20	1.15261e-14	1.95992e-10	5.8101e-16	2.66576e-12	2.35557e-11	6.6102e-17	4.14809e-17	2.16729e-08	4.43513e-11	2.05158e-14	6.31754e-15	7.75599e-11
	Piddle	Hampshire Basin	9.61773e-14	3.45908e-12	8.89026e-12	2.89929e-08	5.34332e-12	1.0169e-10	8.87721e-10	2.49811e-11	5.28043e-12	2.58852e-06	4.13632e-08	3.76414e-12	2.95287e-11	4.57251e-10	2.45216e-07	2.40957e-10	6.6618e-10	5.49862e-08	1.20833e-12	3.67584e-15	1.33875e-19	4.46649e-14	2.94532e-09	3.46848e-16	1.54912e-11	1.08887e-09	4.4183e-16	1.07113e-16	7.45457e-08	2.32292e-12	2.30571e-16	5.11138e-12	1.01505e-10
	Dorset Stour	Hampshire Basin	8.0421e-12	2.99908e-13	8.9226e-09	3.1495e-09	2.14926e-10	1.92951e-10	9.30048e-09	1.41647e-09	5.30034e-11	5.0803e-09	1.68873e-07	2.70895e-07	7.31391e-09	1.09148e-07	2.19524e-07	3.30986e-06	1.05866e-08	6.89105e-10	2.14233e-10	1.65791e-13	1.44001e-14	1.8641e-12	2.78899e-10	7.24917e-10	6.31183e-12	2.17274e-07	1.35174e-11	9.74483e-14	3.10737e-09	1.03625e-10	2.13998e-15	4.09143e-10	6.56342e-11
	Hampshire Avon	Hampshire Basin	2.42485e-12	9.00379e-15	1.65737e-16	3.64555e-12	5.6354e-14	2.69155e-14	5.36504e-15	5.63455e-12	1.68242e-15	3.38656e-09	1.85262e-09	9.11983e-14	2.25806e-13	1.72765e-10	4.94799e-14	1.30694e-10	1.707e-12	1.28665e-09	1.81704e-13	4.51549e-20	1.37491e-17	1.06395e-18	1.03506e-13	3.32422e-16	2.4323e-16	1.65725e-14	4.23417e-13	2.95035e-24	1.02149e-13	4.31991e-14	2.87957e-20	9.7683e-16	5.66387e-16
	Lymington	Hampshire Basin	4.9417e-15	6.50871e-09	2.93227e-13	2.59346e-10	2.46666e-12	2.54178e-10	1.51354e-13	6.96833e-15	5.10721e-12	1.3408e-11	1.1935e-12	2.12921e-07	5.01887e-09	5.65933e-13	8.67014e-07	5.75844e-10	9.1794e-09	2.90182e-07	5.12138e-13	3.67743e-17	9.03949e-22	1.51784e-14	4.4749e-13	4.50105e-14	2.44102e-14	9.48399e-08	2.4502e-19	2.05388e-11	2.29581e-08	1.91646e-15	3.98211e-16	6.66488e-12	3.7744e-11
	Beaulieu	Hampshire Basin	2.77719e-12	1.91047e-09	3.99157e-16	1.59085e-10	9.28993e-12	2.86809e-13	6.93847e-15	1.89703e-15	1.65768e-12	4.61831e-13	5.94743e-13	1.40929e-10	3.71469e-11	5.63593e-12	1.43304e-07	3.42034e-11	7.92109e-08	1.14216e-11	5.06183e-14	1.84108e-16	1.0546e-24	2.17138e-16	4.71405e-14	1.18458e-16	5.44923e-14	1.25848e-08	6.07603e-20	1.92364e-15	1.69896e-10	4.06375e-16	4.65232e-18	5.16113e-13	9.72577e-14
	Itchen	Hampshire Basin	8.56084e-13	8.8723e-11	2.04355e-12	1.47933e-09	1.41036e-09	2.04963e-08	2.60698e-10	1.09644e-09	1.49941e-07	3.38445e-08	2.79411e-05	2.53553e-10	3.01648e-08	5.24949e-08	5.29128e-05	5.04276e-09	2.65255e-10	2.90876e-09	7.38825e-11	3.65472e-14	1.77946e-13	1.2686e-12	7.21703e-12	3.35046e-13	4.89187e-11	3.51407e-10	2.62909e-10	1.85094e-15	1.24329e-09	9.04124e-11	2.31842e-13	1.13608e-10	1.47262e-11
	Test	Hampshire Basin	6.85156e-12	9.22575e-14	2.00156e-17	3.83688e-12	1.25273e-11	1.37679e-11	7.04512e-19	2.09467e-12	7.07837e-10	7.46357e-12	3.80924e-09	1.93887e-13	4.57257e-12	5.73063e-12	9.88168e-08	4.72329e-13	5.37094e-19	1.41926e-12	8.6931e-18	9.57072e-17	1.47778e-20	8.54281e-16	4.81404e-10	1.24129e-15	8.38367e-14	5.37914e-15	1.39701e-18	5.90241e-18	4.35915e-14	2.20917e-17	3.8587e-22	8.91981e-11	5.22609e-13
	Hamble	Hampshire Basin	1.37743e-12	2.95683e-10	8.72784e-13	6.55656e-07	9.38599e-10	1.98184e-07	5.82679e-09	1.89566e-08	2.42533e-11	1.39782e-08	1.0016e-07	4.25798e-10	1.16725e-08	4.76709e-07	0.000197251	3.13585e-07	7.31648e-09	2.43839e-08	2.32114e-09	1.07457e-14	9.3924e-17	1.10132e-10	1.26601e-11	1.81351e-13	1.12515e-11	1.31912e-07	4.66261e-12	2.00867e-14	1.13597e-07	7.66313e-13	1.16441e-14	1.14478e-07	1.32691e-09
	Meon	Hampshire Basin	8.05393e-12	9.89231e-12	8.42277e-13	1.43647e-08	3.18986e-10	1.00567e-07	4.73457e-11	4.16594e-07	1.25232e-07	1.32092e-08	2.26302e-06	2.78528e-09	3.61797e-07	2.80893e-09	3.0285e-06	2.02265e-07	5.28181e-09	1.03951e-07	1.14521e-09	7.70622e-13	3.83669e-11	4.84288e-10	4.62756e-11	4.93099e-11	1.61469e-09	4.43529e-09	4.07301e-08	1.25024e-14	6.4784e-10	3.31208e-13	7.57348e-15	7.58267e-09	1.1427e-10
	Wallington	Hampshire Basin	2.11281e-13	1.25073e-11	2.26631e-15	1.99287e-10	3.07698e-09	3.00716e-07	1.20813e-11	5.28569e-12	9.69181e-11	1.92984e-10	2.09329e-08	6.37296e-13	1.2531e-07	5.53822e-12	8.81671e-07	1.26089e-07	2.72935e-07	3.64828e-08	4.47815e-15	2.92347e-15	8.10981e-21	3.01646e-13	4.62644e-13	1.29569e-14	4.46564e-13	5.45753e-10	3.15817e-17	1.52797e-16	1.96943e-10	2.48718e-14	2.29864e-17	1.35333e-09	2.74142e-11
	Eastern Yar	South east England	3.95519e-12	2.02294e-08	4.81052e-14	3.9792e-14	2.78362e-12	1.56114e-09	1.07392e-12	1.10061e-08	1.04852e-07	6.29922e-13	1.1636e-09	4.59045e-08	3.43008e-07	2.63631e-15	4.15889e-07	9.99119e-09	5.01284e-13	1.02585e-13	1.567e-11	1.56892e-15	4.75607e-18	4.94328e-16	3.213e-13	1.33131e-10	5.39977e-12	6.87625e-09	2.25201e-14	7.78866e-11	5.85625e-15	2.24711e-12	1.85493e-19	2.50157e-08	2.3787e-13
	Arun	South east England	1.98709e-16	2.37924e-12	5.95316e-17	1.77514e-14	5.31066e-11	4.9218e-15	8.52643e-14	8.26927e-17	4.5399e-09	9.36945e-14	1.23029e-13	8.39621e-08	3.88848e-10	1.37262e-17	6.61063e-14	1.21427e-10	1.4166e-14	1.03475e-15	9.02276e-17	4.71562e-16	4.69872e-16	5.94357e-18	1.72591e-15	8.53341e-10	4.95549e-15	1.07321e-11	2.93596e-12	3.83951e-14	9.11868e-15	6.44921e-15	1.41564e-16	2.43237e-10	5.68069e-12
	Adur	South east England	9.28327e-14	2.94349e-10	9.51784e-15	1.99606e-14	2.53294e-11	1.09946e-12	7.94778e-15	4.0457e-10	1.93731e-08	1.06539e-14	1.02917e-12	1.59998e-07	6.35206e-12	2.48851e-13	6.87747e-11	3.46201e-08	9.81374e-14	6.80585e-14	5.1009e-13	1.81407e-18	2.41015e-15	3.31921e-18	6.11092e-17	4.65864e-11	1.9016e-16	1.7037e-12	6.36984e-12	7.31831e-14	2.35095e-12	1.56288e-10	1.55277e-18	6.14406e-09	9.30307e-15
	Sussex Ouse	South east England	2.42671e-12	2.49282e-08	4.05076e-10	1.33872e-11	4.88585e-10	8.82669e-11	4.7863e-13	6.55045e-08	5.00553e-08	8.90679e-12	6.43836e-08	8.20387e-07	6.62012e-08	3.7423e-09	3.23248e-05	1.46616e-06	1.23807e-09	3.2661e-10	1.41871e-10	6.84282e-18	2.00873e-14	3.72084e-15	9.99109e-12	1.18645e-07	4.3548e-14	3.23839e-08	2.29154e-10	4.09509e-11	4.64504e-09	2.05723e-09	1.7216e-15	2.50084e-07	1.37488e-10
	Eastern Rother	South east England	1.85943e-09	1.2234e-05	2.2839e-08	7.52517e-11	2.94451e-07	1.43169e-10	3.65204e-10	1.06968e-06	2.06746e-07	9.53638e-09	9.07727e-09	0.000916107	2.40231e-06	2.2765e-08	1.51809e-07	1.60623e-06	9.08804e-09	7.77675e-07	5.83291e-09	3.97508e-14	3.33039e-15	9.01535e-16	3.70394e-09	5.18224e-09	4.12774e-11	1.90015e-09	6.71393e-12	2.09262e-08	1.16324e-10	1.98219e-08	1.57313e-14	2.22315e-05	7.50342e-08
	Dour	South east England	5.20166e-13	1.20691e-11	2.19196e-15	5.60607e-12	1.94646e-09	1.27025e-13	9.74638e-13	1.10992e-15	4.8247e-09	3.03466e-14	1.64054e-08	1.39248e-06	1.27695e-08	7.32103e-11	3.82517e-11	2.84895e-10	5.11157e-13	1.62138e-14	6.56685e-12	4.60312e-19	1.02091e-15	1.1422e-12	1.0275e-11	9.19306e-14	1.79053e-15	9.60515e-12	1.62193e-11	9.12066e-18	3.82784e-12	1.53604e-10	1.98214e-15	3.15268e-12	1.1893e-11
	Great Stour	South east England	6.56472e-13	4.91315e-12	9.61012e-09	1.65186e-13	4.08991e-10	3.14367e-16	2.28957e-13	1.27146e-15	6.44638e-12	1.80462e-11	6.07833e-07	1.58394e-08	1.12197e-09	2.18388e-08	6.16218e-10	3.20605e-10	2.0068e-11	9.52795e-12	7.51324e-16	3.59888e-16	2.68576e-17	1.18022e-16	1.90436e-15	6.08934e-14	1.01233e-14	4.75197e-08	7.97157e-15	9.03588e-16	2.93949e-15	3.16031e-09	2.75521e-15	1.26276e-08	7.03084e-11
	Medway	Thames & East Anglia	3.56985e-18	2.76939e-12	3.14997e-19	1.61173e-17	1.23952e-10	1.32673e-16	3.37743e-23	3.93959e-12	5.76544e-18	4.63138e-18	1.056e-15	1.1458e-11	5.40044e-18	1.01944e-19	3.97988e-19	1.39996e-15	2.45376e-16	1.96668e-14	1.13888e-21	3.4534e-23	4.5226e-24	2.25264e-24	2.38008e-18	1.35294e-17	2.99461e-21	4.38197e-19	5.57022e-22	3.8204e-16	1.70044e-15	3.21845e-22	1.02967e-19	8.4597e-09	2.21222e-14
	Thames	Thames & East Anglia	2.41448e-10	3.14351e-16	5.39138e-20	2.85992e-19	2.36097e-14	4.30691e-19	7.2783e-17	2.4764e-12	6.2292e-16	4.93616e-15	1.54075e-10	7.18957e-14	2.38889e-15	5.1682e-12	6.0667e-15	2.11187e-15	1.59891e-15	1.34365e-15	5.52812e-13	1.50929e-15	7.6944e-16	2.58642e-19	3.4071e-17	4.26018e-18	1.14571e-12	3.45234e-19	7.2142e-13	1.17897e-22	5.71438e-21	1.09605e-13	6.37791e-23	4.07737e-17	3.08353e-14
	Belstead Brook	Thames & East Anglia	2.93907e-14	6.70031e-15	5.18321e-29	3.7854e-21	9.7287e-17	8.96621e-19	1.69659e-20	1.62198e-12	1.22112e-17	1.65018e-16	7.92403e-17	2.2062e-16	4.60263e-16	7.04809e-10	1.53979e-11	8.43823e-18	1.01467e-15	6.38094e-20	4.28955e-17	4.22471e-16	4.20745e-23	8.09909e-17	1.68388e-17	1.03907e-17	7.14417e-13	1.434e-15	2.62084e-19	1.58828e-24	3.20102e-20	2.27922e-18	6.16516e-26	3.05372e-12	4.13322e-16
	Wensum	Thames & East Anglia	9.25257e-20	9.4261e-20	1.15306e-22	1.13372e-20	4.52879e-21	9.58526e-23	1.66317e-23	3.85834e-16	3.38901e-25	4.90544e-22	1.16888e-16	4.23903e-15	1.72944e-21	3.82367e-21	1.84439e-17	6.43328e-21	1.45907e-23	1.40185e-24	1.40069e-22	2.1316e-18	1.75141e-31	8.23069e-20	7.12723e-20	3.41875e-25	8.87545e-17	4.01906e-17	1.8126e-28	2.21558e-23	1.0704e-22	1.49551e-20	3.01919e-25	3.36484e-20	7.42981e-16
	Glaven	Thames & East Anglia	1.42993e-12	6.57561e-13	3.83113e-17	1.8354e-09	4.90184e-13	1.11284e-10	1.77995e-12	1.64466e-06	8.40027e-12	4.18128e-11	1.87478e-08	3.6006e-11	2.59545e-12	6.7453e-09	1.21923e-12	5.29716e-11	4.11179e-10	2.77896e-12	7.59e-13	2.1513e-16	1.20388e-14	2.41743e-17	3.90294e-15	1.37265e-15	8.02605e-13	2.01621e-11	3.75647e-10	7.06505e-18	4.97079e-13	1.23961e-10	1.34917e-16	9.2873e-15	3.29046e-10
	Nar	Thames & East Anglia	1.01504e-08	1.17194e-08	1.97908e-13	5.7608e-10	1.838e-09	3.01759e-12	1.54756e-11	3.21253e-08	4.77356e-13	4.95234e-10	2.71995e-08	5.47401e-08	2.27511e-10	4.22797e-06	2.32617e-08	5.02328e-06	1.91707e-08	2.79786e-13	6.7246e-14	1.62682e-12	1.76586e-15	1.30312e-13	9.92875e-13	7.77174e-15	7.91824e-12	3.78519e-09	1.29446e-12	2.46953e-13	2.41115e-11	1.97741e-11	3.40965e-13	5.8259e-13	1.02427e-10
	Yorkshire Esk	North East England	2.36273e-15	5.87008e-08	2.73883e-17	3.52492e-15	3.84003e-19	6.68096e-14	3.32446e-10	2.42394e-13	1.99476e-16	1.94115e-22	1.50439e-11	3.63751e-07	2.31578e-14	1.47386e-12	5.39978e-17	6.40429e-12	8.24667e-12	2.74708e-22	4.01152e-12	2.22426e-15	2.34526e-12	1.05733e-14	1.11983e-19	3.52666e-13	3.93801e-15	1.20898e-16	1.30195e-11	1.21182e-13	8.80735e-15	4.79817e-17	2.03249e-15	7.45534e-18	1.07054e-16
	Tyne	North East England	2.54516e-21	9.42255e-16	1.29547e-24	1.72256e-17	1.58143e-20	4.18611e-14	9.22034e-15	1.38755e-18	4.5374e-17	1.84805e-24	6.28335e-16	4.56681e-12	4.2639e-18	2.81414e-18	5.56973e-21	2.54132e-14	2.15168e-15	4.41786e-23	2.52813e-16	3.20562e-21	1.36591e-17	7.74153e-21	1.00077e-21	4.08134e-20	3.36582e-18	3.32212e-18	1.56211e-16	4.30027e-18	4.1607e-17	4.43955e-21	1.30015e-19	3.0023e-23	4.75948e-19
	Coquet	North East England	1.37428e-17	3.20209e-11	7.16437e-14	3.9779e-16	3.29366e-18	1.913e-10	3.70308e-08	1.35751e-12	8.02733e-16	3.1911e-19	9.88818e-12	1.27423e-07	3.70545e-13	5.43954e-14	1.67775e-15	1.96677e-12	9.10268e-12	6.28237e-19	1.34543e-13	7.1589e-17	1.17534e-13	1.20839e-17	1.56487e-16	2.09482e-16	3.92213e-15	1.5338e-16	6.89458e-12	1.82562e-13	1.7806e-14	9.57256e-18	7.74275e-16	3.42019e-20	3.38635e-16
	Tweed	North East England	4.13214e-18	4.45082e-15	1.26929e-21	9.47575e-21	7.35864e-21	4.53409e-13	5.56629e-09	1.26173e-16	9.16512e-19	6.74906e-20	7.12227e-14	1.9838e-11	7.98736e-14	1.42926e-14	9.59797e-17	1.23093e-12	8.08728e-14	5.6344e-18	5.68386e-12	3.05757e-17	3.81924e-22	2.01971e-18	2.03138e-17	8.9283e-20	1.43371e-14	5.54757e-17	1.36249e-18	1.52164e-21	1.70232e-14	4.43274e-20	2.41483e-21	3.82509e-19	1.68448e-15
	Aber Wrac'h	Bretagne	1.41624e-17	2.83053e-15	5.25801e-20	3.92321e-19	3.10831e-16	1.43405e-19	3.51455e-19	2.57136e-13	6.67249e-22	9.99309e-18	1.57077e-15	3.65242e-15	1.00385e-18	5.95764e-16	2.91845e-21	3.74256e-16	1.84174e-16	2.92806e-15	2.93188e-21	2.34147e-24	2.21007e-22	9.06999e-18	1.99943e-25	4.34123e-19	2.47248e-22	6.70417e-20	4.45906e-19	3.39986e-21	1.3036e-20	5.57862e-22	2.30652e-21	4.71985e-22	1.89515e-16
	Flèche	Bretagne	4.02143e-26	3.11044e-19	9.05726e-25	2.17999e-23	7.8746e-22	3.69877e-28	5.87649e-18	1.15506e-15	1.72164e-24	3.93078e-22	8.81043e-15	4.92163e-25	2.14774e-19	1.51289e-18	6.67181e-24	1.06605e-23	3.02373e-24	9.67492e-25	1.68194e-19	2.25134e-32	3.81289e-22	1.28991e-26	4.2516e-28	5.08384e-28	9.24832e-30	2.24979e-22	6.69284e-19	3.65976e-29	4.82886e-31	1.02129e-25	4.32828e-27	1.43991e-25	6.85088e-26
	Kérallé	Bretagne	4.25072e-23	1.9281e-12	8.46486e-24	7.40595e-16	1.02043e-16	2.73097e-21	3.62805e-17	4.32735e-18	1.17029e-21	2.27307e-18	2.94102e-15	2.8945e-21	4.08265e-19	3.86555e-13	7.64672e-25	6.38254e-20	1.09753e-18	4.39488e-18	2.14514e-18	1.41091e-27	9.5648e-20	1.09078e-19	7.10227e-23	3.80517e-27	1.08982e-26	2.78795e-16	7.67419e-17	4.15607e-24	2.49063e-28	5.51006e-19	1.84083e-26	4.31982e-23	1.10363e-22
	Guillec	Bretagne	2.1629e-22	2.65405e-13	1.75993e-28	5.16802e-19	3.23585e-20	6.71549e-25	1.16347e-21	8.72509e-18	1.11472e-25	1.10079e-23	1.30209e-12	1.0782e-21	2.24051e-22	6.59242e-15	9.06925e-24	1.29289e-17	3.12251e-19	4.35762e-18	9.93724e-23	9.17332e-35	4.32625e-26	2.49489e-24	1.65034e-27	4.84756e-29	5.36481e-31	2.0167e-23	6.7389e-20	5.00617e-29	1.3004e-24	2.32587e-17	6.78299e-25	8.09031e-27	7.36654e-26
	Horn	Bretagne	2.01452e-17	3.34018e-10	6.44042e-28	1.15855e-11	1.67332e-17	5.12337e-23	4.55852e-19	2.33842e-14	2.59095e-22	1.30756e-18	7.45273e-10	1.80655e-23	5.49028e-18	1.66844e-13	1.05555e-23	2.90765e-22	2.94828e-21	3.20013e-16	1.8985e-24	7.78284e-30	5.58752e-25	1.98411e-21	2.32549e-23	2.81516e-25	7.91841e-27	5.006e-20	5.60915e-21	1.23853e-31	6.83039e-29	5.19004e-16	2.86257e-26	3.90457e-22	1.41709e-20
	Yar	Bretagne	6.15377e-16	3.58423e-07	4.66148e-19	3.39968e-12	1.05714e-13	4.06919e-16	1.81178e-17	9.41966e-15	2.72546e-15	1.65056e-11	3.08732e-09	8.25366e-15	6.99726e-15	2.13494e-07	1.3968e-16	2.82226e-15	4.68977e-13	5.17922e-13	1.60667e-15	1.51525e-18	3.56403e-17	3.71264e-14	5.6688e-19	2.68688e-18	3.33143e-17	7.21661e-16	8.58645e-13	3.14158e-17	6.43021e-19	1.61471e-13	1.19208e-17	8.47413e-21	2.25453e-19
	Léguer	Bretagne	1.13832e-14	8.96756e-10	4.10819e-14	5.38839e-07	1.13453e-12	1.20307e-14	8.55133e-13	1.28455e-08	1.31586e-15	8.31962e-14	3.96704e-07	1.66334e-14	2.40423e-12	3.16714e-05	1.64189e-14	1.83247e-09	1.18373e-09	2.65755e-11	6.44182e-14	5.58552e-21	1.42306e-16	2.58044e-14	1.5285e-13	1.06583e-17	8.05395e-18	2.38979e-14	1.36065e-13	6.23126e-17	6.11835e-16	4.01336e-14	3.1201e-15	2.22691e-18	3.27358e-15
	Ic	Bretagne	7.43118e-12	8.82381e-07	6.43953e-11	3.39739e-08	4.81596e-09	7.45777e-11	6.98651e-09	1.24991e-08	1.31968e-09	4.761e-13	0.000254024	1.71646e-07	5.74363e-05	2.98682e-08	2.37856e-09	3.06591e-06	5.00571e-08	2.55078e-10	1.26033e-10	5.95406e-17	1.32109e-09	8.54531e-10	1.56604e-14	3.79963e-11	2.96166e-15	9.90921e-14	7.03181e-05	2.66292e-15	8.59214e-14	2.62092e-11	1.08516e-12	4.76899e-13	7.11729e-12
	Frémur	Bretagne	1.26815e-16	1.24396e-14	4.17668e-15	7.94901e-13	4.62428e-13	2.66873e-16	5.10054e-08	6.65788e-14	1.7745e-18	1.80361e-14	4.77558e-10	1.77374e-12	2.41612e-09	1.21468e-09	6.16978e-16	1.47716e-13	1.02557e-10	2.10821e-11	7.31385e-15	6.29526e-19	1.21791e-15	1.40822e-14	5.43868e-15	5.18325e-19	1.11484e-16	6.53222e-13	1.90318e-09	3.30061e-18	5.01831e-16	3.00045e-13	5.73165e-16	6.15585e-19	5.13653e-15
	Couesnon	Bretagne	1.38414e-14	2.96382e-16	2.6224e-18	1.48165e-12	1.96787e-13	6.77312e-16	2.26263e-21	1.92965e-15	7.00016e-17	1.08782e-13	2.1865e-09	5.57503e-14	3.65527e-18	7.0083e-13	1.83516e-16	5.79972e-17	2.69906e-18	4.59362e-12	4.27455e-20	2.50801e-16	4.42413e-18	1.2055e-11	2.50999e-18	5.81114e-20	2.11934e-18	3.22227e-20	9.12807e-21	1.65403e-14	3.36656e-20	5.53156e-17	6.3617e-20	5.88349e-19	7.90439e-18
	Selune	Bretagne	1.46171e-10	3.67914e-10	5.50358e-13	6.48476e-06	6.13238e-09	6.39873e-09	3.47864e-12	1.60257e-09	1.82525e-11	7.88108e-10	2.07118e-05	5.68461e-13	6.46797e-11	1.11235e-07	5.50445e-12	1.98697e-10	1.25034e-08	1.00418e-07	2.08034e-11	2.85649e-17	1.61482e-17	3.85133e-10	3.94395e-08	1.06229e-15	9.09327e-14	8.11577e-09	1.94299e-13	7.50508e-18	3.22885e-12	1.36315e-11	1.46457e-15	1.13621e-12	4.9844e-13
	Sée	Bretagne	3.02653e-17	4.8395e-11	5.70451e-12	8.70602e-07	3.64303e-09	4.35315e-12	2.46113e-15	1.19147e-09	7.19489e-13	8.80295e-14	5.74175e-11	1.19772e-10	9.89988e-15	3.1823e-09	2.25821e-16	1.04269e-11	1.09444e-11	2.87953e-07	3.27358e-13	6.35523e-24	9.88067e-19	3.45044e-15	4.65296e-13	2.17072e-15	5.0706e-21	1.36234e-14	1.57303e-14	5.29781e-17	1.88484e-15	7.11162e-16	3.15233e-18	7.47774e-15	2.32652e-14
	Sienne	Bretagne	1.43341e-19	1.03111e-16	1.02927e-16	8.80788e-17	8.89487e-14	1.88173e-22	2.85919e-21	6.43319e-15	2.96279e-20	2.46403e-14	2.40438e-08	1.21246e-19	1.72323e-17	1.58745e-12	3.1692e-15	2.82944e-13	3.3691e-16	4.4213e-13	3.45971e-20	8.68633e-23	1.52356e-21	1.80263e-19	4.54293e-21	6.677e-23	7.92719e-21	2.41919e-18	8.96809e-19	2.23005e-20	1.20194e-17	6.17904e-17	5.59201e-20	9.12673e-22	4.63666e-17
	Saire	Bretagne	3.88751e-14	7.72868e-12	7.71668e-11	1.88526e-09	2.8848e-11	2.65182e-11	2.53738e-13	2.23037e-09	1.94906e-10	1.15588e-10	1.09576e-08	4.05166e-09	1.89336e-11	2.95048e-11	1.56328e-10	1.02039e-07	6.03385e-11	7.28826e-07	3.08362e-13	2.22127e-21	9.74348e-17	3.37106e-16	3.74845e-14	8.52724e-19	1.96363e-19	4.49396e-15	5.31114e-13	6.24319e-14	6.29362e-12	3.42154e-16	2.89993e-14	2.78847e-14	4.86063e-16
	Vire	Lower Normandie	1.7821e-11	4.75876e-10	2.63478e-10	7.4653e-08	3.46676e-09	4.3957e-10	2.1137e-08	7.72506e-10	8.94972e-10	2.33841e-12	8.7711e-07	7.46504e-06	1.98992e-08	6.28886e-05	7.4923e-09	3.05599e-08	1.06053e-06	1.68995e-07	4.69225e-10	3.90158e-14	2.56005e-11	1.51682e-12	1.3701e-10	5.71531e-12	1.47531e-11	5.93915e-08	9.16756e-08	3.34678e-13	2.78027e-09	3.22018e-10	1.89244e-12	1.21475e-10	3.42714e-06
	Seulles	Lower Normandie	6.37038e-08	1.33293e-10	1.95949e-09	2.82732e-09	9.08111e-08	1.48768e-08	5.2502e-10	0.000207937	8.87048e-08	1.15279e-08	0.00820541	8.87724e-08	6.12933e-08	1.91871e-06	6.60252e-07	2.0398e-06	1.44466e-10	4.10578e-08	6.86166e-09	1.11413e-11	1.24428e-12	1.38465e-11	4.37325e-09	8.59952e-11	1.06656e-09	4.95837e-13	8.9592e-09	7.82368e-13	2.0971e-10	1.01219e-09	9.7973e-14	2.3356e-08	2.75977e-07
	Orne	Lower Normandie	2.10356e-08	5.27538e-07	8.1457e-10	5.64812e-07	2.70697e-07	1.13287e-07	1.0677e-07	1.50702e-07	1.86896e-07	4.41371e-10	3.55407e-05	0.00038245	4.03537e-06	2.91955e-08	2.28265e-06	2.13991e-07	5.16698e-06	1.85044e-08	2.00931e-08	4.0444e-12	1.32207e-12	3.87832e-12	2.39278e-09	1.4913e-14	7.91523e-10	8.63563e-07	5.77316e-10	1.46906e-10	1.09459e-08	4.73693e-10	9.00135e-12	1.28726e-10	9.30696e-08
	Dives	Lower Normandie	3.35857e-11	5.32254e-08	2.29753e-10	2.69964e-07	6.22842e-09	1.72629e-08	1.959e-07	5.40389e-06	3.14838e-11	1.5119e-05	5.59634e-07	8.21899e-10	5.89994e-10	2.47955e-11	5.29064e-09	1.95326e-06	6.40892e-11	3.17114e-07	8.97468e-11	3.01017e-09	1.08384e-10	4.60109e-08	2.3219e-12	2.3347e-10	6.37123e-14	3.37686e-12	1.11835e-13	9.08805e-10	2.36187e-11	5.34636e-11	1.09219e-14	3.12412e-06	1.3975e-12
	Touques	Lower Normandie	3.52962e-08	1.5919e-05	6.34176e-06	9.8833e-09	8.18592e-08	1.26287e-06	2.97403e-06	2.81771e-05	1.65239e-08	3.64961e-10	1.52233e-05	0.00820288	6.65156e-07	1.08129e-05	5.0485e-08	1.36043e-06	3.18007e-07	1.33758e-06	0.000383233	2.36143e-12	2.43296e-09	6.93332e-10	5.18625e-08	5.00545e-09	2.03029e-10	1.97653e-11	5.18532e-06	1.81457e-09	2.27195e-08	1.58107e-08	2.58027e-11	3.29455e-06	8.54052e-09
	Seine	Lower Normandie	3.94103e-05	2.58301e-07	2.37658e-08	6.67306e-07	1.03077e-05	1.48563e-07	2.20815e-08	5.80238e-05	2.13365e-06	1.46112e-07	3.93509e-05	1.27513e-07	3.76805e-06	1.25985e-06	6.66611e-08	2.37545e-05	2.75735e-06	0.000127067	7.66477e-08	1.24057e-13	6.62496e-11	1.34159e-11	3.61886e-08	4.01962e-08	3.1968e-10	2.7146e-12	2.62603e-07	8.55057e-13	6.80113e-09	5.36307e-08	2.55846e-10	3.57342e-07	9.03906e-09
	Valmont	Upper Normandie	1.27253e-10	5.12608e-08	8.85077e-09	3.88301e-11	2.12406e-07	1.75349e-05	8.71896e-07	3.3558e-10	3.00844e-05	9.17701e-10	2.3426e-07	0.000985467	1.73597e-07	1.33178e-05	1.54392e-08	2.66779e-07	2.39887e-07	1.41617e-07	2.78529e-05	5.18313e-11	2.30028e-07	2.89696e-08	1.50023e-09	2.17919e-06	4.83294e-10	1.20565e-08	0.000753195	1.42662e-06	2.33427e-07	1.04341e-06	8.1425e-09	8.32993e-08	8.87027e-09
	Durdent	Upper Normandie	1.57843e-12	2.46013e-11	1.89548e-10	3.14852e-11	1.05844e-08	1.92464e-07	1.26611e-08	7.77202e-10	9.80565e-10	2.62204e-06	8.88507e-11	2.14993e-08	5.87803e-10	1.38437e-07	5.64708e-12	1.41253e-08	4.54777e-09	2.43892e-07	1.15036e-08	3.07579e-08	2.06638e-06	1.87109e-05	1.22909e-10	5.9319e-08	3.02439e-13	7.77697e-11	2.48676e-10	5.96272e-05	1.57465e-09	1.71339e-10	1.65857e-11	4.27568e-06	3.21007e-08
	Saâne	Upper Normandie	6.94458e-08	1.99305e-06	0.000100058	4.47862e-06	1.12021e-06	0.000653649	0.00133746	1.27698e-06	0.000357784	1.72325e-05	6.80502e-08	0.000642479	7.83072e-05	0.000833743	0.000251524	0.000262623	0.00132233	4.99564e-05	1.83266e-06	8.89327e-08	5.29406e-08	4.32261e-06	5.21763e-05	6.60413e-05	2.80159e-06	7.82695e-07	2.77413e-06	2.32796e-06	2.64079e-05	6.33599e-05	3.61523e-06	0.00242869	4.42088e-06
	Scie	Upper Normandie	1.86761e-11	1.3261e-08	5.42626e-08	7.78193e-15	1.29615e-09	2.08448e-08	2.94396e-11	1.28053e-11	0.000559597	5.32393e-12	2.35577e-09	8.89885e-05	7.67392e-06	7.15057e-08	1.58888e-09	9.48768e-05	7.66839e-05	2.1605e-09	1.35973e-09	8.11084e-12	1.55561e-12	4.88215e-11	1.59485e-10	7.08567e-07	1.70137e-09	9.83092e-10	8.01232e-09	4.04002e-11	7.32328e-08	1.77166e-10	1.10701e-07	8.73571e-08	1.33365e-08
	Arques	Upper Normandie	0.686796	0.999867	0.540201	0.991952	0.998993	0.747491	0.491216	0.996579	0.889071	0.785621	0.991249	0.939784	0.956174	0.965061	0.999312	0.977856	0.696457	0.536757	0.934009	0.991242	0.989477	0.958514	0.801411	0.591909	0.959216	0.999982	0.923664	0.983887	0.997063	0.472978	0.987988	0.887559	0.98919
	Yères	Upper Normandie	9.36027e-08	1.6665e-08	0.000136093	0.000289187	0.000109245	1.44783e-05	2.12585e-06	1.08695e-06	1.34797e-06	7.98751e-11	1.28858e-08	7.74854e-07	4.58243e-06	0.00027496	3.03423e-06	0.00167715	0.0904534	6.30127e-05	1.55804e-08	3.23938e-09	2.00014e-11	2.68484e-06	0.000687098	0.000167717	2.22352e-07	3.11954e-08	1.52575e-05	2.40783e-08	1.26964e-07	9.77341e-09	5.47635e-07	3.54493e-05	0.00010833
	Bresle	Upper Normandie	0.313155	5.91562e-05	0.456711	0.00371905	0.000884283	0.251759	0.507363	0.00281597	0.109836	0.214271	3.06223e-05	0.0487939	0.0420147	0.00761953	0.000137269	0.0115498	0.210901	0.462997	0.0655778	0.00875767	0.0105205	0.0414531	0.19581	0.407834	0.0407617	1.54898e-05	0.075485	0.016049	0.00290677	0.526909	0.0120016	0.105648	0.0106931
	Somme	Upper Normandie	1.31166e-08	3.99425e-05	9.59343e-06	1.16189e-06	2.88383e-10	2.43618e-05	6.89519e-07	0.000275866	4.48364e-08	4.32787e-10	2.91639e-05	6.27164e-06	1.35143e-06	4.91091e-07	1.13934e-07	9.0957e-06	4.64254e-08	4.25771e-09	2.69425e-07	3.23758e-10	2.78228e-11	3.50055e-13	9.90498e-08	1.24234e-10	1.80746e-07	7.84095e-10	4.1315e-06	1.98266e-10	5.06096e-11	5.15527e-06	3.95403e-08	1.9742e-08	1.63866e-09
	Authie	Upper Normandie	3.76102e-06	7.02294e-09	0.00095117	3.24741e-08	4.60229e-10	4.21798e-11	3.24084e-10	5.91636e-09	9.40532e-10	3.35411e-08	1.03618e-09	2.62339e-05	1.58207e-08	0.0259306	3.23186e-07	5.08143e-08	2.04153e-05	2.88515e-07	5.11235e-12	3.92415e-08	1.21872e-09	6.40231e-06	1.90392e-05	6.87032e-06	3.69184e-08	5.34076e-13	7.03275e-09	2.28563e-08	9.45246e-10	1.776e-08	5.11324e-09	5.17771e-07	2.68512e-08
	Canche	Upper Normandie	4.22162e-06	1.29106e-06	0.00188352	0.00402173	1.78947e-07	3.71222e-05	9.68535e-06	2.25426e-05	0.000132287	6.92532e-05	2.47311e-05	1.4791e-07	6.22774e-07	0.000135043	3.44951e-06	0.00736712	0.000507277	7.78859e-08	9.35864e-08	3.04003e-08	2.61913e-10	9.06354e-07	0.00183629	1.13e-05	3.41057e-07	1.18602e-11	1.04865e-07	1.58858e-07	2.93951e-06	3.78071e-05	5.75883e-06	1.60677e-05	2.34345e-07
	Liane	Upper Normandie	1.76022e-08	3.28016e-08	1.05898e-06	1.94732e-06	3.28097e-09	9.41105e-07	6.39899e-05	1.12607e-08	3.76112e-08	1.34398e-08	1.99743e-09	2.60521e-06	4.63632e-07	1.6061e-05	5.51897e-11	3.98421e-06	0.000246761	3.77686e-07	1.29488e-07	1.3053e-08	7.74089e-12	2.63059e-10	0.000171735	1.82491e-06	1.87907e-05	6.38333e-09	2.69797e-09	5.75218e-09	1.53687e-09	2.42041e-08	7.96838e-09	0.00425827	3.44006e-07
	Slack	Upper Normandie	1.33655e-06	1.01486e-08	1.01445e-08	1.53177e-08	2.43703e-07	1.60662e-08	2.48434e-06	1.0674e-09	1.0792e-07	2.09637e-07	5.99259e-07	3.14476e-05	8.45681e-08	1.08994e-07	9.66135e-07	4.96577e-07	1.19226e-06	7.40472e-08	1.6843e-10	7.08821e-11	9.75025e-13	1.24159e-09	1.19648e-05	4.96043e-09	5.16054e-09	2.87993e-08	5.10433e-11	9.26853e-08	2.60262e-10	5.86688e-06	4.29584e-09	2.03372e-05	2.08903e-08
	Skjern	Denmark	1.75069e-10	9.08964e-08	1.52181e-10	2.65401e-09	1.02634e-07	1.35025e-07	1.24905e-08	2.19045e-12	3.33919e-06	3.12594e-11	3.2228e-06	4.34012e-05	3.5846e-06	6.58561e-10	1.72927e-09	0.000239774	1.14491e-06	5.85051e-13	2.15155e-11	1.08029e-13	3.29953e-12	2.01173e-08	5.07548e-09	3.19444e-10	1.26449e-11	5.87405e-11	9.51907e-10	5.96381e-11	1.79212e-10	4.48822e-10	5.10911e-14	1.71857e-10	8.65717e-12
	Sneum	Denmark	3.40009e-09	5.66342e-08	2.41013e-09	4.54239e-10	6.43342e-11	5.27304e-08	6.10514e-11	3.23055e-11	5.4238e-06	3.39425e-11	9.24646e-06	5.08821e-05	4.31088e-06	1.68648e-12	1.96576e-08	1.38112e-05	2.66579e-06	2.18069e-13	5.30088e-13	2.09705e-12	1.15162e-10	1.09183e-11	2.14791e-09	1.00841e-10	9.10256e-11	1.19551e-10	3.70707e-09	6.99275e-10	3.11687e-11	8.98855e-12	1.62817e-12	3.4397e-11	2.62954e-11
	Hatchery J	French hatcheries	3.00332e-15	1.12883e-14	1.50776e-23	2.13749e-21	1.38933e-14	9.28283e-17	1.88552e-15	1.11218e-18	3.83414e-18	1.05116e-20	1.49883e-17	1.91376e-05	5.62134e-14	6.02924e-17	7.71942e-12	1.14323e-08	3.6345e-14	2.0114e-19	8.14067e-16	4.2537e-24	5.64136e-19	4.64507e-18	2.47933e-24	1.72707e-21	6.2421e-22	1.85545e-16	1.77191e-15	1.6032e-14	8.99942e-09	2.66364e-15	2.02819e-18	3.23551e-16	3.01009e-12
	Hatchery PF	French hatcheries	6.03477e-12	2.67706e-11	1.21195e-15	2.83746e-17	2.84313e-11	1.37679e-13	6.8252e-12	3.33884e-14	2.43088e-11	4.38625e-17	6.22128e-09	9.31218e-06	0.00162756	5.76062e-15	7.08332e-13	0.000869639	1.78036e-11	1.62593e-15	8.7438e-13	2.04545e-18	2.51214e-17	1.05324e-11	4.93454e-16	3.03395e-11	6.12416e-15	1.15547e-13	5.21386e-13	2.36706e-17	2.09646e-10	1.71141e-12	1.22102e-14	2.26775e-12	6.35245e-11
cBayes	Arigideen	South east Ireland	0	0	0	0	0	0	0	0	0	0	0	0	0	0	0	0	0	0	0	0	0	0	0	0	0	0	0	0	0	0	0	0	0
	Colligan	South east Ireland	0	0	0	0	0	0	0	0	0	0	0	0	0	0	0	0	0	0	0	0	0	0	0	0	0	0	0	0	0	0	0	0	0
	Sow	South east Ireland	0	0	0	0	0	0	0	0	0	0	0	0	0	0	0	0	0	0	0	0	0	0	0	0	0	0	0	0	0	0	0	0	0
	Owenavaragh	South east Ireland	0	0	0	0	0	0	0	0	0	0	0	0	0	0	0	0	0	0	0	0	0	0	0	0	0	0	0	0	0	0	0	0	0
	Inch	South east Ireland	0	0	0	0	0	0	0	0	0	0	0	0	0	0	0	0	0	0	0	0	0	0	0	0	0	0	0	0	0	0	0	0	0
	Avoca	South east Ireland	0	0	0	0	0	0	0	0	0	0	0	0	0	0	0	0	0	0	0	0	0	0	0	0	0	0	0	0	0	0	0	0	0
	Nevern	Outer Bristol Channel	0	0	0	0	0	0	0	0	0	0	0	0	0	0	0	0	0	0	0	0	0	0	0	0	0	0	0	0	0	0	0	0	0
	West Cleddau	Outer Bristol Channel	0	0	0	0	0	0	0	0	0	0	0	0	0	0	0	0	0	0	0	0	0	0	0	0	0	0	0	0	0	0	0	0	0
	East Cleddau	Outer Bristol Channel	0	0	0	0	0	0	0	0	0	0	0	0	0	0	0	0	0	0	0	0	0	0	0	0	0	0	0	0	0	0	0	0	0
	Taff	Outer Bristol Channel	0	0	0	0	0	0	0	0	0	0	0	0	0	0	0	0	0	0	0	0	0	0	0	0	0	0	0	0	0	0	0	0	0
	Twyi	Outer Bristol Channel	0	0	0	0	0	0	0	0	0	0	0	0	0	0	0	0	0	0	0	0	0	0	0	0	0	0	0	0	0	0	0	0	0
	Tawe	Outer Bristol Channel	0	0	0	0	0	0	0	0	0	0	0	0	0	0	0	0	0	0	0	0	0	0	0	0	0	0	0	0	0	0	0	0	0
	Ogmore	Outer Bristol Channel	0	0	0	0	0	0	0	0	0	0	0	0	0	0	0	0	0	0	0	0	0	0	0	0	0	0	0	0	0	0	0	0	0
	Wye	Inner Bristol Channel	0	0	0	0	0	0	0	0	0	0	0	0	0	0	0	0	0	0	0	0	0	0	0	0	0	0	0	0	0	0	0	0	0
	Severn	Inner Bristol Channel	0	0	0	0	0	0	0	0	0	0	0	0	0	0	0	0	0	0	0	0	0	0	0	0	0	0	0	0	0	0	0	0	0
	Bristol Avon	Inner Bristol Channel	0	0	0	0	0	0	0	0	0	0	0	0	0	0	0	0	0	0	0	0	0	0	0	0	0	0	0	0	0	0	0	0	0
	Doniford	Outer Bristol Channel	0	0	0	0	0	0	0	0	0	0	0	0	0	0	0	0	0	0	0	0	0	0	0	0	0	0	0	0	0	0	0	0	0
	East Lyn	Outer Bristol Channel	0	0	0	0	0	0	0	0	0	0	0	0	0	0	0	0	0	0	0	0	0	0	0	0	0	0	0	0	0	0	0	0	0
	Taw	Outer Bristol Channel	0	0	0	0	0	0	0	0	0	0	0	0	0	0	0	0	0	0	0	0	0	0	0	0	0	0	0	0	0	0	0	0	0
	Torridge	Outer Bristol Channel	0	0	0	0	0	0	0	0	0	0	0	0	0	0	0	0	0	0	0	0	0	0	0	0	0	0	0	0	0	0	0	0	0
	Camel	Devon & Cornwall	0	0	0	0	0	0	0	0	0	0	0	0	0	0	0	0	0	0	0	0	0	0	0	0	0	0	0	0	0	0	0	0	0
	Menalhyl	Devon & Cornwall	0	0	0	0	0	0	0	0	0	0	0	0	0	0	0	0	0	0	0	0	0	0	0	0	0	0	0	0	0	0	0	0	0
	Red River	Land's End	0	0	0	0	0	0	0	0	0	0	0	0	0	0	0	0	0	0	0	0	0	0	0	0	0	0	0	0	0	0	0	0	0
	Hayle	Land's End	0	0	0	0	0	0	0	0	0	0	0	0	0	0	0	0	0	0	0	0	0	0	0	0	0	0	0	0	0	0	0	0	0
	Trevaylor	Land's End	0	0	0	0	0	0	0	0	0	0	0	0	0	0	0	0	0	0	0	0	0	0	0	0	0	0	0	0	0	0	0	0	0
	Crowlas	Land's End	0	0	0	0	0	0	0	0	0	0	0	0	0	0	0	0	0	0	0	0	0	0	0	0	0	0	0	0	0	0	0	0	0
	Tresillian	Devon & Cornwall	0	0	0	0	0	0	0	0	0	0	0	0	0	0	0	0	0	0	0	0	0	0	0	0	0	0	0	0	0	0	0	0	0
	Fal	Devon & Cornwall	0	0	0	0	0	0	0	0	0	0	0	0	0	0	0	0	0	0	0	0	0	0	0	0	0	0	0	0	0	0	0	0	0
	Fowey	Devon & Cornwall	0	0	0	0	0	0	0	0	0	0	0	0	0	0	0	0	0	0	0	0	0	0	0	0	0	0	0	0	0	0	0	0	0
	West Looe	Devon & Cornwall	0	0	0	0	0	0	0	0	0	0	0	0	0	0	0	0	0	0	0	0	0	0	0	0	0	0	0	0	0	0	0	0	0
	East Looe	Devon & Cornwall	0	0	0	0	0	0	0	0	0	0	0	0	0	0	0	0	0	0	0	0	0	0	0	0	0	0	0	0	0	0	0	0	0
	Seaton	Devon & Cornwall	0	0	0	0	0	0	0	0	0	0	0	0	0	0	0	0	0	0	0	0	0	0	0	0	0	0	0	0	0	0	0	0	0
	Lynher	Devon & Cornwall	0	0	0	0	0	0	0	0	0	0	0	0	0	0	0	0	0	0	0	0	0	0	0	0	0	0	0	0	0	0	0	0	0
	Tamar	Devon & Cornwall	0	0	0	0	0	0	0	0	0	0	0	0	0	0	0	0	0	0	0	0	0	0	0	0	0	0	0	0	0	0	0	0	0
	Tavy	Devon & Cornwall	0	0	0	0	0	0	0	0	0	0	0	0	0	0	0	0	0	0	0	0	0	0	0	0	0	0	0	0	0	0	0	0	0
	Plym	Devon & Cornwall	0	0	0	0	0	0	0	0	0	0	0	0	0	0	0	0	0	0	0	0	0	0	0	0	0	0	0	0	0	0	0	0	0
	Yealm	Devon & Cornwall	0	0	0	0	0	0	0	0	0	0	0	0	0	0	0	0	0	0	0	0	0	0	0	0	0	0	0	0	0	0	0	0	0
	Erme	Devon & Cornwall	0	0	0	0	0	0	0	0	0	0	0	0	0	0	0	0	0	0	0	0	0	0	0	0	0	0	0	0	0	0	0	0	0
	Devon Avon	Devon & Cornwall	0	0	0	0	0	0	0	0	0	0	0	0	0	0	0	0	0	0	0	0	0	0	0	0	0	0	0	0	0	0	0	0	0
	Dart	Devon & Cornwall	0	0	0	0	0	0	0	0	0	0	0	0	0	0	0	0	0	0	0	0	0	0	0	0	0	0	0	0	0	0	0	0	0
	Teign	Devon & Cornwall	0	0	0	0	0	0	0	0	0	0	0	0	0	0	0	0	0	0	0	0	0	0	0	0	0	0	0	0	0	0	0	0	0
	Exe	Devon & Cornwall	0	0	0	0	0	0	0	0	0	0	0	0	0	0	0	0	0	0	0	0	0	0	0	0	0	0	0	0	0	0	0	0	0
	Otter	Devon & Cornwall	0	0	0	0	0	0	0	0	0	0	0	0	0	0	0	0	0	0	0	0	0	0	0	0	0	0	0	0	0	0	0	0	0
	Axe	Devon & Cornwall	0	0	0	0	0	0	0	0	0	0	0	0	0	0	0	0	0	0	0	0	0	0	0	0	0	0	0	0	0	0	0	0	0
	Brit	Hampshire Basin	0	0	0	0	0	0	0	0	0	0	0	0	0	0	0	0	0	0	0	0	0	0	0	0	0	0	0	0	0	0	0	0	0
	Frome	Hampshire Basin	0	0	0	0	0	0	0	0	0	0	0	0	0	0	0	0	0	0	0	0	0	0	0	0	0	0	0	0	0	0	0	0	0
	Piddle	Hampshire Basin	0	0	0	0	0	0	0	0	0	0	0	0	0	0	0	0	0	0	0	0	0	0	0	0	0	0	0	0	0	0	0	0	0
	Dorset Stour	Hampshire Basin	0	0	0	0	0	0	0	0	0	0	0	0	0	0	0	0	0	0	0	0	0	0	0	0	0	0	0	0	0	0	0	0	0
	Hampshire Avon	Hampshire Basin	0	0	0	0	0	0	0	0	0	0	0	0	0	0	0	0	0	0	0	0	0	0	0	0	0	0	0	0	0	0	0	0	0
	Lymington	Hampshire Basin	0	0	0	0	0	0	0	0	0	0	0	0	0	0	0	0	0	0	0	0	0	0	0	0	0	0	0	0	0	0	0	0	0
	Beaulieu	Hampshire Basin	0	0	0	0	0	0	0	0	0	0	0	0	0	0	0	0	0	0	0	0	0	0	0	0	0	0	0	0	0	0	0	0	0
	Itchen	Hampshire Basin	0	0	0	0	0	0	0	0	0	0	0	0	0	0	0	0	0	0	0	0	0	0	0	0	0	0	0	0	0	0	0	0	0
	Test	Hampshire Basin	0	0	0	0	0	0	0	0	0	0	0	0	0	0	0	0	0	0	0	0	0	0	0	0	0	0	0	0	0	0	0	0	0
	Hamble	Hampshire Basin	0	0	0	0	0	0	0	0	0	0	0	0	0	0	0	0	0	0	0	0	0	0	0	0	0	0	0	0	0	0	0	0	0
	Meon	Hampshire Basin	0	0	0	0	0	0	0	0	0	0	0	0	0	0	0	0	0	0	0	0	0	0	0	0	0	0	0	0	0	0	0	0	0
	Wallington	Hampshire Basin	0	0	0	0	0	0	0	0	0	0	0	0	0	0	0	0	0	0	0	0	0	0	0	0	0	0	0	0	0	0	0	0	0
	Eastern Yar	South east England	0	0	0	0	0	0	0	0	0	0	0	0	0	0	0	0	0	0	0	0	0	0	0	0	0	0	0	0	0	0	0	0	0
	Arun	South east England	0	0	0	0	0	0	0	0	0	0	0	0	0	0	0	0	0	0	0	0	0	0	0	0	0	0	0	0	0	0	0	0	0
	Adur	South east England	0	0	0	0	0	0	0	0	0	0	0	0	0	0	0	0	0	0	0	0	0	0	0	0	0	0	0	0	0	0	0	0	0
	Sussex Ouse	South east England	0	0	0	0	0	0	0	0	0	0	0	0	0	0	0	0	0	0	0	0	0	0	0	0	0	0	0	0	0	0	0	0	0
	Eastern Rother	South east England	0	0	0	0	0	0	0	0	0	0	0	0	0	0	0	0	0	0	0	0	0	0	0	0	0	0	0	0	0	0	0	0	0
	Dour	South east England	0	0	0	0	0	0	0	0	0	0	0	0	0	0	0	0	0	0	0	0	0	0	0	0	0	0	0	0	0	0	0	0	0
	Great Stour	South east England	0	0	0	0	0	0	0	0	0	0	0	0	0	0	0	0	0	0	0	0	0	0	0	0	0	0	0	0	0	0	0	0	0
	Medway	Thames & East Anglia	0	0	0	0	0	0	0	0	0	0	0	0	0	0	0	0	0	0	0	0	0	0	0	0	0	0	0	0	0	0	0	0	0
	Thames	Thames & East Anglia	0	0	0	0	0	0	0	0	0	0	0	0	0	0	0	0	0	0	0	0	0	0	0	0	0	0	0	0	0	0	0	0	0
	Belstead Brook	Thames & East Anglia	0	0	0	0	0	0	0	0	0	0	0	0	0	0	0	0	0	0	0	0	0	0	0	0	0	0	0	0	0	0	0	0	0
	Wensum	Thames & East Anglia	0	0	0	0	0	0	0	0	0	0	0	0	0	0	0	0	0	0	0	0	0	0	0	0	0	0	0	0	0	0	0	0	0
	Glaven	Thames & East Anglia	0	0	0	0	0	0	0	0	0	0	0	0	0	0	0	0	0	0	0	0	0	0	0	0	0	0	0	0	0	0	0	0	0
	Nar	Thames & East Anglia	0	0	0	0	0	0	0	0	0	0	0	0	0	0	0	0	0	0	0	0	0	0	0	0	0	0	0	0	0	0	0	0	0
	Yorkshire Esk	North East England	0	0	0	0	0	0	0	0	0	0	0	0	0	0	0	0	0	0	0	0	0	0	0	0	0	0	0	0	0	0	0	0	0
	Tyne	North East England	0	0	0	0	0	0	0	0	0	0	0	0	0	0	0	0	0	0	0	0	0	0	0	0	0	0	0	0	0	0	0	0	0
	Coquet	North East England	0	0	0	0	0	0	0	0	0	0	0	0	0	0	0	0	0	0	0	0	0	0	0	0	0	0	0	0	0	0	0	0	0
	Tweed	North East England	0	0	0	0	0	0	0	0	0	0	0	0	0	0	0	0	0	0	0	0	0	0	0	0	0	0	0	0	0	0	0	0	0
	Aber Wrac'h	Bretagne	0	0	0	0	0	0	0	0	0	0	0	0	0	0	0	0	0	0	0	0	0	0	0	0	0	0	0	0	0	0	0	0	0
	Flèche	Bretagne	0	0	0	0	0	0	0	0	0	0	0	0	0	0	0	0	0	0	0	0	0	0	0	0	0	0	0	0	0	0	0	0	0
	Kérallé	Bretagne	0	0	0	0	0	0	0	0	0	0	0	0	0	0	0	0	0	0	0	0	0	0	0	0	0	0	0	0	0	0	0	0	0
	Guillec	Bretagne	0	0	0	0	0	0	0	0	0	0	0	0	0	0	0	0	0	0	0	0	0	0	0	0	0	0	0	0	0	0	0	0	0
	Horn	Bretagne	0	0	0	0	0	0	0	0	0	0	0	0	0	0	0	0	0	0	0	0	0	0	0	0	0	0	0	0	0	0	0	0	0
	Yar	Bretagne	0	0	0	0	0	0	0	0	0	0	0	0	0	0	0	0	0	0	0	0	0	0	0	0	0	0	0	0	0	0	0	0	0
	Léguer	Bretagne	0	0	0	0	0	0	0	0	0	0	0	0	0	0	0	0	0	0	0	0	0	0	0	0	0	0	0	0	0	0	0	0	0
	Ic	Bretagne	0	0	0	0	0	0	0	0	0	0	0	0	0	0	0	0	0	0	0	0	0	0	0	0	0	0	0	0	0	0	0	0	0
	Frémur	Bretagne	0	0	0	0	0	0	0	0	0	0	0	0	0	0	0	0	0	0	0	0	0	0	0	0	0	0	0	0	0	0	0	0	0
	Couesnon	Bretagne	0	0	0	0	0	0	0	0	0	0	0	0	0	0	0	0	0	0	0	0	0	0	0	0	0	0	0	0	0	0	0	0	0
	Selune	Bretagne	0	0	0	0	0	0	0	0	0	0	0	0	0	0	0	0	0	0	0	0	0	0	0	0	0	0	0	0	0	0	0	0	0
	Sée	Bretagne	0	0	0	0	0	0	0	0	0	0	0	0	0	0	0	0	0	0	0	0	0	0	0	0	0	0	0	0	0	0	0	0	0
	Sienne	Bretagne	0	0	0	0	0	0	0	0	0	0	0	0	0	0	0	0	0	0	0	0	0	0	0	0	0	0	0	0	0	0	0	0	0
	Saire	Bretagne	0	0	0	0	0	0	0	0	0	0	0	0	0	0	0	0	0	0	0	0	0	0	0	0	0	0	0	0	0	0	0	0	0
	Vire	Lower Normandie	0	0	0	0	0	0	0	0	0	0	0	0	0	0	0	0	0	0	0	0	0	0	0	0	0	0	0	0	0	0	0	0	0
	Seulles	Lower Normandie	0	0	0	0	0	0	0	0	0	0	0.01	0	0	0	0	0	0	0	0	0	0	0	0	0	0	0	0	0	0	0	0	0	0
	Orne	Lower Normandie	0	0	0	0	0	0	0	0	0	0	0	0	0	0	0	0	0	0	0	0	0	0	0	0	0	0	0	0	0	0	0	0	0
	Dives	Lower Normandie	0	0	0	0	0	0	0	0	0	0	0	0	0	0	0	0	0	0	0	0	0	0	0	0	0	0	0	0	0	0	0	0	0
	Touques	Lower Normandie	0	0	0	0	0	0	0	0	0	0	0	0.02	0	0	0	0	0	0	0	0	0	0	0	0	0	0	0	0	0	0	0	0	0
	Seine	Lower Normandie	0	0	0	0	0	0	0	0	0	0	0	0	0	0	0	0	0	0	0	0	0	0	0	0	0	0	0	0	0	0	0	0	0
	Valmont	Upper Normandie	0	0	0	0	0	0	0	0	0	0	0	0	0	0	0	0	0	0	0	0	0	0	0	0	0	0	0	0	0	0	0	0	0
	Durdent	Upper Normandie	0	0	0	0	0	0	0	0	0	0	0	0	0	0	0	0	0	0	0	0	0	0	0	0	0	0	0	0	0	0	0	0	0
	Saâne	Upper Normandie	0	0	0	0	0	0	0	0	0	0	0	0	0	0	0	0	0	0	0	0	0	0	0	0	0	0	0	0	0	0	0	0	0
	Scie	Upper Normandie	0	0	0	0	0	0	0	0	0	0	0	0	0	0	0	0	0	0	0	0	0	0	0	0	0	0	0	0	0	0	0	0	0
	Arques	Upper Normandie	0.97	1	0.93	1	0.99	0.99	0.97	1	1	0.97	0.99	0.96	1	1	1	0.96	0.95	0.96	1	1	1	1	0.98	0.96	0.99	1	1	0.99	1	0.98	1	0.99	1
	Yères	Upper Normandie	0	0	0	0	0.01	0	0	0	0	0	0	0	0	0	0	0.02	0.04	0	0	0	0	0	0	0	0	0	0	0	0	0	0	0	0
	Bresle	Upper Normandie	0.03	0	0.05	0	0	0.01	0.03	0	0	0.03	0	0.01	0	0	0	0	0.01	0.04	0	0.01	0	0	0.02	0.04	0.01	0	0	0.01	0	0.02	0	0.01	0
	Somme	Upper Normandie	0	0	0	0	0	0	0	0	0	0	0	0	0	0	0	0	0	0	0	0	0	0	0	0	0	0	0	0	0	0	0	0	0
	Authie	Upper Normandie	0	0	0.02	0	0	0	0	0	0	0	0	0.01	0	0	0	0	0	0	0	0	0	0	0	0	0	0	0	0	0	0	0	0	0
	Canche	Upper Normandie	0	0	0	0	0	0	0	0	0	0	0	0	0	0	0	0.01	0	0	0	0	0	0	0	0	0	0	0	0	0	0	0	0	0
	Liane	Upper Normandie	0	0	0	0	0	0	0	0	0	0	0	0	0	0	0	0	0	0	0	0	0	0	0	0	0	0	0	0	0	0	0	0	0
	Slack	Upper Normandie	0	0	0	0	0	0	0	0	0	0	0	0	0	0	0	0	0	0	0	0	0	0	0	0	0	0	0	0	0	0	0	0	0
	Skjern	Denmark	0	0	0	0	0	0	0	0	0	0	0	0	0	0	0	0	0	0	0	0	0	0	0	0	0	0	0	0	0	0	0	0	0
	Sneum	Denmark	0	0	0	0	0	0	0	0	0	0	0	0	0	0	0	0	0	0	0	0	0	0	0	0	0	0	0	0	0	0	0	0	0
	Hatchery J	French hatcheries	0	0	0	0	0	0	0	0	0	0	0	0	0	0	0	0	0	0	0	0	0	0	0	0	0	0	0	0	0	0	0	0	0
	Hatchery PF	French hatcheries	0	0	0	0	0	0	0	0	0	0	0	0	0	0	0	0	0	0	0	0	0	0	0	0	0	0	0	0	0	0	0	0	0

### Sheet: Supp Table 3.25
Supplementary Table 3.25 Bresle (Upper Normadie)
			Individual / Assignment Probability
Method	River	Region	BRE100	BRE101	BRE102	BRE103	BRE104	BRE105	BRE61	BRE62	BRE65	BRE66	BRE67	BRE68	BRE85	BRE86	BRE87	BRE88	BRE90	BRE91	BRE92	BRE93	BRE94	BRE95	BRE96	BRE97	BRE98	BRE99
RUBIAS		South east Ireland	3.22089e-13	7.07031e-08	1.10675e-13	1.0072e-10	5.21016e-19	5.20273e-10	6.99366e-11	1.31424e-12	1.13547e-14	1.06367e-10	5.21895e-10	2.28834e-13	3.80289e-15	8.78096e-09	1.11628e-09	5.69869e-12	1.39212e-08	9.76822e-12	4.73765e-14	5.61842e-18	1.48475e-14	1.61065e-11	9.8111e-13	2.14304e-09	5.19205e-11	1.99529e-07
		Outer Bristol Channel	1.8826e-10	3.65326e-06	2.83157e-10	4.9568e-10	6.83372e-16	6.42115e-08	2.04525e-09	3.13799e-10	2.28295e-12	2.21113e-11	1.8473e-08	9.95898e-15	8.23947e-14	2.90258e-05	2.40064e-10	1.88894e-08	6.18557e-08	2.646e-08	1.78028e-08	3.81694e-16	5.53631e-09	2.74138e-10	1.48139e-11	2.0416e-07	3.65992e-10	1.8504e-07
		Inner Bristol Channel	5.06469e-10	2.7574e-11	6.08232e-13	6.9048e-08	8.80427e-18	3.3708e-10	1.97517e-11	2.09972e-13	1.93617e-10	1.13955e-10	1.13115e-11	1.45623e-15	1.78658e-18	1.30525e-08	5.99669e-11	9.29285e-12	6.39999e-11	1.85403e-09	3.94158e-12	4.20382e-19	5.32003e-12	3.10652e-11	6.12891e-12	7.89587e-11	8.07725e-07	7.5402e-10
		Devon & Cornwall	2.91379e-11	3.57837e-06	1.39931e-07	3.24665e-10	7.41813e-14	1.72517e-08	7.75227e-10	1.53375e-10	4.69577e-09	2.10066e-07	8.90645e-09	3.11565e-12	1.16758e-12	0.000247966	2.72829e-08	1.92254e-09	2.36382e-07	1.50267e-08	1.05944e-07	2.92464e-14	4.60251e-08	3.43707e-05	2.35176e-11	2.55603e-07	3.64692e-09	1.45516e-06
		Land's End	1.82299e-20	3.86476e-14	1.60509e-16	1.99028e-20	1.27302e-23	1.96457e-14	1.65122e-18	3.45553e-19	4.32159e-17	1.94566e-16	3.10559e-17	1.28254e-19	1.03468e-19	1.43654e-11	1.23116e-20	1.06121e-17	4.99293e-16	6.35539e-18	1.21621e-18	1.66363e-24	5.62487e-19	1.02751e-16	5.23936e-22	6.61252e-16	4.12337e-23	9.55781e-15
		Hampshire Basin	2.04437e-09	3.84254e-08	2.36644e-07	2.44943e-10	1.24738e-14	3.61055e-10	6.9873e-10	4.07056e-08	1.68441e-10	2.59266e-11	2.0618e-06	2.36237e-10	6.28062e-12	1.59336e-08	1.31117e-10	1.36425e-08	1.34727e-06	1.58207e-06	1.56857e-06	1.77427e-14	1.15186e-06	3.27757e-05	1.9787e-10	6.80489e-07	2.36936e-08	2.41968e-08
		South east England	2.3639e-11	4.01108e-08	8.34163e-08	2.04305e-07	8.70745e-12	3.84763e-05	5.04417e-07	1.3259e-08	5.78188e-07	1.36577e-08	0.000191623	6.41845e-07	2.03398e-11	7.59544e-07	6.92447e-07	4.47812e-06	4.27395e-06	0.000260071	2.09251e-06	1.81236e-09	3.1928e-07	8.10242e-08	4.85346e-06	4.28392e-08	6.39111e-07	3.10484e-06
		Thames & East Anglia	3.97371e-07	5.17003e-11	1.4876e-12	4.66665e-11	7.94638e-17	3.40176e-12	3.83669e-12	3.67229e-12	2.89736e-10	2.01107e-10	4.93103e-08	1.13103e-09	5.70845e-15	7.01731e-11	3.27407e-12	5.12524e-07	3.79162e-09	1.86281e-11	4.78777e-13	8.45215e-16	2.96545e-08	2.8177e-07	4.2693e-14	5.49208e-09	9.38373e-08	5.99292e-09
		North east England	2.06981e-13	3.72496e-09	6.69673e-13	1.38558e-07	1.26149e-21	5.23432e-12	6.70298e-15	2.82196e-17	1.10821e-14	6.78448e-14	1.5519e-12	5.56719e-16	6.03731e-19	8.24254e-09	6.42931e-13	9.52482e-14	2.14369e-10	3.49428e-15	6.99636e-18	5.72078e-23	1.32448e-13	4.32632e-14	2.48833e-14	2.32121e-14	2.31508e-14	1.99722e-10
		Bretagne	1.4879e-13	5.74858e-11	8.70603e-08	2.02986e-07	6.37315e-17	8.17108e-10	1.08353e-12	5.25756e-08	3.52072e-16	8.64947e-09	1.2257e-08	1.52904e-13	2.59868e-12	1.22196e-09	1.83908e-10	1.47426e-13	5.53497e-09	4.36095e-06	2.1305e-09	1.18272e-18	4.12397e-12	1.99784e-08	4.73251e-13	1.57384e-06	7.7494e-11	1.03524e-06
		Lower Normandie	0.000384366	1.02614e-06	1.29033e-05	0.000620542	2.96538e-10	0.000115353	2.95236e-07	2.60017e-06	1.3761e-07	2.68396e-06	1.11145e-06	4.36166e-07	3.65872e-09	0.00113176	6.82431e-05	1.51032e-05	1.97574e-06	0.0457683	5.50415e-05	3.28233e-10	2.12859e-06	1.09519e-05	9.73389e-09	8.11297e-05	4.86512e-05	0.00688088
		Upper Normandie	0.999615	0.99999	0.999987	0.999379	1	0.999844	0.999999	0.999997	0.999999	0.999997	0.999805	0.999999	1	0.998587	0.999931	0.99998	0.999992	0.953966	0.999941	1	0.999996	0.999921	0.999995	0.999916	0.99995	0.993071
		Denmark	2.22778e-11	1.46823e-06	1.69462e-09	2.34975e-07	5.59141e-14	2.00297e-06	1.68823e-10	1.37064e-09	1.38845e-10	1.06182e-09	1.70566e-08	1.73875e-10	2.35477e-12	1.66012e-08	7.70987e-10	5.14967e-10	9.4452e-10	8.7644e-10	6.6219e-09	1.13081e-13	1.82472e-11	8.39351e-08	1.35925e-09	5.33986e-08	4.28249e-09	3.83479e-05
		French Hatcheries	6.60174e-14	3.40491e-08	8.98327e-14	8.52087e-08	2.0856e-20	1.30327e-07	1.1415e-13	8.54856e-13	1.83222e-14	7.77306e-10	6.49415e-13	8.91224e-14	1.07906e-13	3.75375e-06	1.42114e-12	1.37552e-12	1.83837e-12	5.13684e-14	8.89695e-12	4.99742e-20	4.1402e-16	5.43835e-07	5.76917e-16	1.25646e-09	3.49866e-10	3.64806e-06
cBayes		South east Ireland	0	0	0	0	0	0	0	0	0	0	0	0	0	0	0	0	0	0	0	0	0	0	0	0	0	0
		Outer Bristol Channel	0	0	0	0	0	0	0	0	0	0	0	0	0	0	0	0	0	0	0	0	0	0	0	0	0	0
		Inner Bristol Channel	0	0	0	0	0	0	0	0	0	0	0	0	0	0	0	0	0	0	0	0	0	0	0	0	0	0
		Devon & Cornwall	0	0	0	0	0	0	0	0	0	0	0	0	0	0	0	0	0	0	0	0	0	0	0	0	0	0
		Land's End	0	0	0	0	0	0	0	0	0	0	0	0	0	0	0	0	0	0	0	0	0	0	0	0	0	0
		Hampshire Basin	0	0	0	0	0	0	0	0	0	0	0	0	0	0	0	0	0	0	0	0	0	0	0	0	0	0
		South east England	0	0	0	0	0	0	0	0	0	0	0	0	0	0	0	0	0	0	0	0	0	0	0	0	0	0
		Thames & East Anglia	0	0	0	0	0	0	0	0	0	0	0	0	0	0	0	0	0	0	0	0	0	0	0	0	0	0
		North east England	0	0	0	0	0	0	0	0	0	0	0	0	0	0	0	0	0	0	0	0	0	0	0	0	0	0
		Bretagne	0	0	0	0	0	0	0	0	0	0	0	0	0	0	0	0	0	0	0	0	0	0	0	0	0	0
		Lower Normandie	0	0	0	0	0	0	0	0	0	0	0	0	0	0	0	0	0	0.24	0	0	0	0	0	0	0	0
		Upper Normandie	1	1.01	1	0.99	1	0.99	1	1	1.01	1	1	0.99	1	0.98	1	1.01	1	0.76	1	1	1	1	1	1.01	1	1
		Denmark	0	0	0	0	0	0	0	0	0	0	0	0	0	0	0	0	0	0	0	0	0	0	0	0	0	0
		French Hatcheries	0	0	0	0	0	0	0	0	0	0	0	0	0	0	0	0	0	0	0	0	0	0	0	0	0	0
RUBIAS	Arigideen	South east Ireland	8.94408e-20	8.80338e-09	5.62943e-15	1.13772e-11	2.9534e-20	6.92502e-13	1.16956e-16	2.5197e-13	3.87891e-15	1.94069e-11	4.01481e-15	1.17174e-13	8.86665e-16	4.92941e-09	5.82356e-12	5.63426e-12	6.74159e-10	8.83385e-12	1.14901e-17	1.69259e-21	3.468e-15	1.66919e-14	5.25227e-18	1.01065e-12	5.02209e-11	2.98546e-08
	Colligan	South east Ireland	5.49938e-17	1.05004e-08	1.75497e-14	7.36107e-12	3.13217e-19	5.00716e-12	1.53936e-18	4.67306e-17	6.09663e-15	1.697e-17	8.20086e-15	3.71557e-17	1.82139e-19	6.48679e-10	6.02335e-15	2.83009e-14	9.31764e-14	1.7548e-15	8.66768e-18	5.52639e-18	4.13809e-18	7.40272e-16	1.00638e-17	9.57009e-12	1.85665e-13	5.43051e-11
	Sow	South east Ireland	3.91806e-22	9.13106e-16	5.75767e-21	3.82878e-18	5.97994e-34	4.12034e-15	8.19346e-25	3.91725e-25	3.82448e-26	3.73388e-22	2.16456e-22	1.04164e-20	2.42179e-22	2.77376e-14	6.41684e-19	1.39473e-20	7.85441e-15	1.2526e-23	1.59154e-24	6.64173e-36	5.78514e-21	3.55138e-21	3.62429e-26	1.83618e-18	3.49432e-21	3.56677e-15
	Owenavaragh	South east Ireland	8.85302e-17	3.09078e-08	7.16073e-14	1.25524e-12	1.61581e-20	1.43335e-10	1.31108e-13	4.20592e-16	3.86431e-16	1.1547e-12	1.37369e-11	2.70776e-16	2.46245e-17	5.24627e-10	3.31358e-12	1.07516e-16	1.24776e-08	2.36523e-13	2.18009e-15	7.07556e-22	9.05962e-15	1.65207e-13	4.0456e-18	1.85777e-09	1.31295e-12	1.67824e-07
	Inch	South east Ireland	3.20703e-13	1.89407e-08	1.48606e-14	8.03978e-11	1.53025e-19	2.49921e-10	6.91906e-11	1.06159e-12	7.74909e-16	1.18972e-12	5.08059e-10	1.09007e-13	2.86804e-15	3.33818e-10	1.09007e-09	3.57491e-14	7.69285e-10	5.01665e-13	4.51706e-14	8.96307e-20	8.71832e-16	1.54811e-11	9.81082e-13	2.7465e-10	1.98144e-13	1.88049e-10
	Avoca	South east Ireland	1.24267e-15	1.55083e-09	1.02778e-15	3.28217e-13	9.08183e-21	1.21314e-10	6.14733e-13	2.15588e-16	2.17859e-16	8.46158e-11	8.76759e-14	2.3454e-15	2.33726e-17	2.34439e-09	1.706e-11	2.76757e-16	1.13215e-13	1.94421e-13	5.6512e-18	3.45175e-25	1.44389e-15	4.42762e-13	9.07012e-18	3.57971e-14	2.8874e-15	1.6084e-09
	Nevern	Outer Bristol Channel	9.17378e-14	1.00216e-06	1.69961e-10	1.35516e-10	5.82316e-18	3.5122e-08	1.56433e-09	2.1095e-13	1.07438e-13	1.01535e-11	1.83934e-08	1.42368e-15	2.51571e-16	2.80967e-08	4.61584e-11	5.9731e-13	8.37188e-09	3.07381e-10	6.95175e-12	2.17937e-18	1.81739e-12	3.68138e-11	5.56612e-15	9.53983e-10	1.80937e-10	1.17458e-07
	West Cleddau	Outer Bristol Channel	3.0266e-16	5.93462e-11	1.2547e-11	7.85699e-11	6.93005e-17	8.75558e-10	4.17202e-10	2.86562e-10	9.6248e-15	4.69327e-14	2.15918e-12	7.93132e-15	6.65461e-14	2.55518e-07	2.76424e-12	1.88547e-08	4.25264e-08	1.38795e-10	3.19014e-13	2.01844e-17	2.8103e-10	1.91341e-10	1.09792e-11	1.99445e-07	2.14149e-12	4.96963e-08
	East Cleddau	Outer Bristol Channel	3.45068e-19	6.25006e-13	4.65445e-16	9.37179e-13	1.37934e-23	1.10651e-13	8.11513e-14	7.20188e-16	6.56618e-21	1.57646e-17	3.29507e-16	7.90494e-21	1.0769e-20	1.44996e-09	5.33774e-15	3.66461e-17	2.92338e-12	5.9385e-17	3.4426e-18	3.76998e-25	5.52149e-17	3.96794e-15	1.80864e-16	1.67862e-12	1.70426e-16	7.12229e-11
	Taff	Outer Bristol Channel	5.31573e-16	2.79235e-08	2.57886e-13	1.45825e-12	1.63133e-20	1.83452e-10	2.01873e-12	3.8592e-16	8.86519e-15	5.65538e-13	3.66258e-12	4.30404e-16	1.97141e-18	2.42225e-09	1.29492e-14	1.27578e-14	9.5013e-09	7.1146e-15	2.36173e-15	7.15284e-21	3.89251e-15	3.20744e-13	2.17906e-14	6.13125e-10	1.58252e-13	2.43694e-10
	Twyi	Outer Bristol Channel	5.02369e-18	2.21982e-08	2.00352e-13	2.75718e-15	2.01279e-22	6.41849e-14	3.97269e-16	1.3854e-17	2.13217e-17	4.03014e-17	1.21875e-16	5.10665e-20	5.77899e-20	8.54286e-11	2.26635e-18	1.12395e-16	3.67412e-12	1.86945e-17	3.91195e-17	4.94952e-23	1.96257e-16	1.03855e-14	1.21879e-20	2.58875e-13	3.24697e-16	1.29872e-12
	Tawe	Outer Bristol Channel	5.84667e-18	2.23174e-16	1.17909e-15	4.75408e-16	6.40752e-23	1.04479e-13	7.94098e-22	2.85802e-21	7.07715e-19	1.85148e-14	3.04016e-13	2.36257e-21	1.43964e-21	8.09565e-12	9.27576e-17	4.31215e-16	4.07299e-13	5.75779e-19	9.75393e-19	1.6449e-23	7.10107e-16	1.86804e-13	2.38976e-20	5.75571e-15	3.16898e-16	2.8438e-15
	Ogmore	Outer Bristol Channel	6.33456e-17	7.20015e-11	3.24076e-14	8.46239e-15	1.36578e-20	3.4711e-12	9.36868e-16	2.32066e-18	3.96294e-16	1.05931e-15	1.8479e-14	1.49088e-18	2.79468e-21	1.19269e-12	4.39804e-16	1.26881e-16	3.10749e-12	6.90568e-17	2.79124e-17	8.9196e-22	2.28547e-16	1.12722e-14	4.51578e-18	5.22244e-13	2.81382e-15	2.39116e-13
	Wye	Inner Bristol Channel	1.72804e-18	1.24809e-18	6.13004e-18	6.16094e-14	1.36431e-23	1.71927e-15	1.08411e-19	2.16433e-19	4.45272e-21	3.9121e-12	8.43045e-22	1.64004e-18	9.65814e-21	1.1805e-16	4.50847e-18	5.39419e-16	3.72245e-18	7.03226e-18	4.74999e-16	4.36189e-24	5.63472e-15	7.12921e-13	8.10591e-18	7.88218e-11	9.87314e-18	5.73755e-12
	Severn	Inner Bristol Channel	2.79638e-12	2.88093e-19	4.91516e-14	1.59314e-13	3.61224e-21	3.0346e-11	5.41784e-14	1.95435e-13	3.6476e-18	1.03941e-10	1.22787e-12	5.74755e-18	1.1679e-20	5.88765e-13	5.30334e-11	3.77564e-16	8.33928e-17	8.6843e-14	3.81215e-12	5.19348e-24	1.31343e-14	2.40414e-11	1.02908e-14	1.27305e-13	2.01603e-10	7.60396e-12
	Bristol Avon	Inner Bristol Channel	5.03673e-10	2.7574e-11	5.59074e-13	6.90478e-08	8.80065e-18	3.06732e-10	1.96975e-11	1.45371e-14	1.93617e-10	6.10175e-12	1.00836e-11	1.44884e-15	1.76524e-18	1.30519e-08	6.93349e-12	9.29193e-12	6.39998e-11	1.85394e-09	1.28958e-13	4.20373e-19	5.30126e-12	6.31089e-12	6.11861e-12	9.67034e-15	8.07523e-07	7.40678e-10
	Doniford	Outer Bristol Channel	8.34378e-17	5.03989e-11	8.08176e-16	8.26303e-12	4.6426e-21	5.87381e-12	2.66808e-12	5.47598e-16	9.45075e-16	5.25252e-12	5.3074e-12	6.34741e-18	4.02442e-17	1.06086e-07	5.89015e-12	4.0484e-16	1.04146e-10	3.39887e-12	2.22111e-15	2.43981e-20	3.71893e-12	1.11541e-12	6.817e-17	9.8674e-11	2.49353e-11	3.70084e-11
	East Lyn	Outer Bristol Channel	3.11905e-15	8.88474e-12	2.40205e-16	6.3888e-13	1.85044e-22	6.96368e-09	1.28047e-14	4.20372e-15	9.30364e-21	3.11478e-19	1.42646e-15	2.4183e-23	2.05656e-20	2.59567e-13	1.03386e-12	2.91687e-21	2.44368e-16	1.11257e-12	1.31413e-12	1.06061e-24	2.71098e-20	1.8873e-14	1.10693e-18	4.34026e-12	3.05227e-16	7.3912e-14
	Taw	Outer Bristol Channel	1.81101e-14	2.1898e-06	1.9877e-11	2.55716e-10	4.16724e-16	2.03221e-08	5.88083e-11	2.69595e-11	7.58748e-13	5.3384e-12	5.36271e-11	1.47489e-16	4.34017e-15	6.88546e-06	1.77165e-10	1.31498e-11	1.0157e-09	2.60055e-08	1.77882e-08	3.58473e-16	1.21963e-11	3.50697e-12	3.80655e-12	2.12324e-09	1.2983e-11	4.85927e-09
	Torridge	Outer Bristol Channel	1.88146e-10	4.10982e-07	8.02789e-11	1.45691e-11	1.91489e-16	7.35116e-10	1.33135e-13	6.06044e-14	1.39691e-12	7.34776e-13	1.44913e-11	1.8182e-17	1.12146e-14	2.17467e-05	7.03361e-12	2.09334e-11	3.26101e-10	3.8295e-12	6.07001e-12	8.24535e-19	5.23754e-09	4.08089e-11	5.42768e-16	9.19754e-10	1.44833e-10	1.2673e-08
	Camel	Devon & Cornwall	1.13007e-12	7.67567e-07	6.78804e-10	7.46103e-11	8.41228e-15	1.10822e-08	1.03667e-12	2.5274e-13	9.39208e-11	4.23227e-12	4.58936e-10	7.55852e-14	5.87548e-16	2.75995e-08	4.4295e-11	1.21717e-10	1.62405e-10	6.14185e-11	6.51593e-10	6.12283e-16	2.50348e-10	6.6734e-10	1.23857e-14	3.43043e-09	1.11603e-12	6.86515e-09
	Menalhyl	Devon & Cornwall	6.27736e-19	5.92499e-08	2.88852e-10	3.62e-12	1.54762e-19	1.42679e-10	4.70623e-15	8.89309e-15	1.86632e-13	3.23237e-11	5.04503e-13	7.95021e-14	8.35583e-14	1.21948e-07	1.40909e-14	1.1586e-11	1.13292e-07	7.03473e-12	3.51209e-13	7.47359e-18	3.37854e-13	3.56641e-12	9.86991e-17	2.489e-11	5.49169e-14	8.10707e-08
	Red River	Land's End	1.82299e-20	3.86452e-14	6.91119e-17	1.33207e-21	1.25753e-23	1.96448e-14	1.37096e-21	1.71492e-22	1.33394e-17	1.94564e-16	1.188e-17	1.28254e-19	6.32246e-21	1.42261e-11	1.22448e-20	5.32691e-18	4.99292e-16	6.35539e-18	8.16055e-19	5.72695e-25	5.62208e-19	1.02751e-16	8.60523e-23	1.98187e-16	3.50326e-23	6.76275e-15
	Hayle	Land's End	5.83019e-35	7.83803e-25	7.68128e-17	2.56836e-29	7.00601e-32	2.61393e-23	1.64964e-18	2.75864e-23	5.63787e-34	2.99338e-24	1.86724e-22	2.12165e-30	7.29516e-30	1.38887e-13	3.06395e-26	6.556e-25	5.26184e-25	3.90103e-27	1.9047e-24	5.31879e-32	1.90067e-23	1.82224e-23	2.2105e-22	9.3587e-28	1.56073e-32	2.73391e-15
	Trevaylor	Land's End	2.02395e-34	4.27851e-19	3.26066e-19	1.94583e-23	3.27193e-26	8.79681e-19	8.56982e-23	1.56581e-23	2.56821e-25	3.33839e-27	1.2236e-20	2.15199e-34	1.20652e-26	8.15954e-21	8.02497e-28	7.32607e-23	3.57796e-28	2.10044e-25	5.03571e-21	1.30489e-29	2.59228e-22	3.17371e-29	2.22695e-26	4.6209e-16	3.85296e-29	1.63485e-20
	Crowlas	Land's End	1.95854e-27	1.96162e-18	1.42578e-17	1.85512e-20	1.2212e-25	1.74178e-20	1.18798e-22	3.45338e-19	2.98765e-17	1.67185e-21	1.91635e-17	3.30107e-26	9.71458e-20	4.46633e-16	6.67833e-23	5.2851e-18	6.26296e-22	1.58279e-26	3.95116e-19	1.09092e-24	8.03192e-27	2.06263e-24	2.16811e-22	9.76194e-19	6.20108e-24	6.11277e-17
	Tresillian	Devon & Cornwall	8.73679e-24	4.71314e-13	1.43328e-12	7.45531e-16	4.98079e-24	2.31916e-16	2.82569e-15	6.48656e-17	5.32169e-23	1.13569e-16	7.01668e-14	8.84018e-23	2.44556e-20	1.00465e-13	8.34907e-17	3.17142e-16	3.14327e-13	8.60917e-15	2.19542e-13	4.55904e-25	8.78638e-16	1.35289e-14	5.06138e-19	1.36704e-14	9.55488e-21	3.09811e-12
	Fal	Devon & Cornwall	1.3206e-23	4.89023e-13	1.35424e-16	4.53131e-17	9.17227e-26	1.07238e-17	1.54926e-17	1.5614e-17	3.50818e-23	1.30286e-16	3.13024e-16	3.91461e-21	2.69032e-21	5.55526e-13	1.1474e-16	1.34468e-15	6.92506e-16	5.82064e-15	3.82704e-14	4.4407e-27	3.00489e-17	9.20936e-14	5.2509e-21	1.10856e-15	4.15518e-19	1.6885e-11
	Fowey	Devon & Cornwall	8.42124e-18	2.34343e-11	2.86205e-10	3.93088e-13	1.36446e-17	1.79427e-11	9.99499e-12	3.32655e-11	7.23331e-14	5.33122e-13	5.80926e-11	1.36449e-17	4.52317e-15	2.64105e-08	9.16306e-13	1.62685e-11	2.79831e-11	2.44718e-10	1.95548e-09	8.20887e-18	1.37627e-11	1.06164e-12	1.86325e-15	2.30726e-10	3.69587e-15	2.07714e-10
	West Looe	Devon & Cornwall	2.35134e-17	7.64706e-10	5.34435e-09	3.60124e-13	3.5483e-15	1.83041e-09	3.35151e-10	5.54408e-11	8.19023e-14	1.03947e-11	4.07093e-11	5.85134e-18	4.74673e-13	6.37811e-10	1.47712e-08	3.77615e-12	7.69657e-11	2.13167e-10	2.62509e-08	4.20557e-17	1.09778e-10	1.06425e-11	1.43091e-15	1.54358e-08	1.11619e-12	5.86919e-09
	East Looe	Devon & Cornwall	4.73943e-16	1.24656e-11	2.08677e-10	8.30213e-14	3.47484e-18	2.99339e-10	4.17805e-11	4.50078e-13	1.92271e-13	1.02349e-12	2.08102e-11	2.5456e-19	3.93265e-16	5.16043e-10	1.69057e-10	1.87209e-13	4.88685e-13	5.86972e-11	8.52759e-09	1.52337e-20	4.02285e-11	3.85512e-11	1.93224e-15	1.18877e-08	1.04863e-13	4.04285e-09
	Seaton	Devon & Cornwall	2.16069e-14	6.74067e-12	3.42423e-13	9.88102e-14	9.19317e-21	1.0863e-12	2.26769e-13	3.97013e-17	3.80615e-14	3.93269e-08	5.53363e-12	7.28754e-13	3.20139e-16	6.40029e-11	5.56577e-12	5.06502e-13	5.46591e-10	7.00142e-13	5.92937e-16	7.13539e-20	2.14507e-10	5.21572e-11	5.06101e-18	9.79341e-09	5.99738e-18	1.22134e-08
	Lynher	Devon & Cornwall	2.53469e-16	7.66711e-11	1.78744e-09	1.09227e-13	9.6746e-16	3.06405e-11	1.81163e-12	2.55676e-14	1.53178e-11	6.04263e-12	2.06989e-12	1.41522e-15	1.33923e-15	1.50836e-09	9.47005e-13	1.76741e-11	1.0254e-08	4.68205e-11	1.17044e-10	4.16177e-16	3.43253e-09	1.1576e-09	2.54403e-16	2.12255e-08	2.63926e-14	2.7731e-08
	Tamar	Devon & Cornwall	1.8822e-16	2.58439e-09	1.1044e-07	5.64698e-15	3.1172e-16	4.76146e-12	8.24753e-12	5.65744e-13	8.42101e-15	1.02197e-12	2.80814e-12	2.85236e-15	4.0408e-15	1.65551e-08	1.87275e-13	2.23665e-11	6.21734e-11	1.75921e-11	5.97142e-10	3.02315e-18	1.5168e-10	7.05706e-11	3.35854e-16	2.10537e-09	1.06253e-14	4.3569e-08
	Tavy	Devon & Cornwall	1.14577e-15	1.1347e-12	1.50823e-12	6.70188e-17	1.47362e-18	3.03243e-14	1.14492e-15	3.32797e-16	3.2789e-16	2.40584e-14	9.39035e-15	9.03878e-19	4.95022e-19	4.15657e-12	4.68565e-15	2.28025e-13	3.3286e-11	1.62625e-14	4.77786e-12	1.09481e-20	1.26153e-12	1.47322e-12	2.60948e-18	7.33016e-12	1.04581e-16	6.44611e-09
	Plym	Devon & Cornwall	1.87286e-17	1.57274e-11	8.17087e-15	5.7548e-14	7.26449e-22	1.88903e-12	2.23683e-14	5.78022e-16	3.1329e-14	9.39737e-11	4.55839e-14	6.26108e-18	3.24339e-17	1.10437e-12	1.70792e-14	4.60367e-14	1.13673e-11	1.55109e-11	2.1006e-13	6.37931e-23	7.44596e-15	5.64135e-10	1.10506e-16	2.42485e-09	2.4238e-15	6.06228e-10
	Yealm	Devon & Cornwall	1.44545e-19	7.52188e-11	3.48237e-11	1.84529e-12	2.5873e-17	6.18869e-12	4.31603e-13	9.2699e-14	3.317e-14	2.86582e-13	9.74097e-13	3.06789e-18	7.2686e-15	8.29777e-11	1.03806e-12	8.25734e-13	1.4989e-11	1.97947e-13	1.12971e-10	1.00453e-18	1.34882e-12	1.43393e-13	4.02388e-16	1.40007e-08	3.7075e-16	1.24049e-07
	Erme	Devon & Cornwall	5.1861e-16	1.47004e-11	3.14619e-10	2.51153e-13	4.08316e-19	2.74781e-13	3.99179e-14	2.37278e-13	9.44673e-15	1.0337e-14	7.55622e-13	3.81104e-18	5.20934e-15	5.13134e-10	8.51251e-14	4.2164e-11	2.60301e-13	2.61087e-12	1.87418e-11	5.50876e-20	3.1684e-12	3.22557e-13	1.7507e-17	2.74394e-08	6.77877e-15	3.11906e-09
	Devon Avon	Devon & Cornwall	8.26075e-15	1.57156e-10	1.41268e-11	2.68688e-12	1.21229e-19	2.34798e-11	6.5841e-15	1.55314e-12	9.83275e-17	2.32735e-12	4.76925e-11	9.97813e-20	6.63444e-17	4.75273e-09	4.6099e-13	1.66369e-12	4.60252e-14	1.9305e-10	6.34148e-10	5.28292e-21	5.89688e-11	2.81681e-12	3.27074e-17	2.34909e-09	2.33653e-14	9.34771e-09
	Dart	Devon & Cornwall	2.02616e-16	1.30512e-10	5.37115e-11	4.39717e-13	1.54639e-16	2.01329e-12	3.97679e-11	1.79118e-12	1.72549e-12	3.34608e-12	6.02087e-11	3.58627e-17	1.78226e-15	5.269e-10	1.21252e-12	1.97297e-13	8.21839e-12	4.75814e-11	6.6784e-11	1.22773e-17	8.2452e-11	8.92016e-12	4.47056e-15	1.17623e-08	1.92495e-15	9.41645e-07
	Teign	Devon & Cornwall	1.32197e-15	7.18482e-11	4.13997e-10	2.68351e-13	5.1946e-16	1.34396e-12	4.06534e-12	5.60775e-13	3.73108e-12	2.86311e-10	7.65066e-10	2.92089e-16	2.11374e-16	3.40719e-09	9.08384e-12	1.58729e-10	1.61667e-11	4.69427e-10	1.27747e-08	2.26621e-16	7.31483e-10	7.71792e-11	4.94583e-15	8.74321e-09	5.09439e-14	2.13424e-08
	Exe	Devon & Cornwall	2.45867e-11	2.65303e-06	1.84801e-08	1.29203e-10	5.22141e-14	3.35944e-09	6.40213e-11	5.52008e-11	2.098e-09	3.30314e-11	3.4511e-09	1.27606e-15	4.20268e-13	1.12355e-06	3.08411e-09	3.89036e-10	2.55904e-09	1.64158e-11	5.27612e-08	1.71773e-14	7.38447e-10	4.16593e-07	9.05366e-14	5.17323e-08	4.83081e-11	8.29466e-11
	Otter	Devon & Cornwall	3.38037e-12	6.5492e-08	2.58693e-10	4.05356e-11	1.90516e-16	1.1632e-10	2.6854e-10	2.39306e-12	2.38799e-09	1.69633e-07	1.2864e-09	1.66935e-12	2.84478e-14	2.07168e-08	8.65944e-09	3.44537e-10	3.80364e-08	2.97543e-09	1.41151e-09	4.98531e-17	1.90643e-09	3.39221e-05	2.32978e-11	1.15804e-08	3.59321e-09	2.81376e-08
	Axe	Devon & Cornwall	6.78335e-15	2.90992e-08	1.32335e-09	7.00966e-11	7.81758e-15	3.31641e-10	7.40382e-14	1.53528e-12	9.44274e-11	6.31371e-10	2.70466e-09	5.56552e-13	1.34854e-13	0.000246617	5.35219e-10	7.9103e-10	7.12795e-08	1.06563e-08	5.90345e-11	1.069e-14	3.82884e-08	2.93674e-08	1.00936e-13	6.14301e-08	2.87806e-12	1.38798e-07
	Brit	Hampshire Basin	9.38823e-10	3.12393e-14	5.63087e-14	5.12579e-14	1.10308e-19	6.43402e-15	3.46939e-13	1.48676e-12	5.77156e-14	1.45682e-13	4.71897e-08	4.58453e-18	9.96282e-19	1.30835e-16	2.12379e-13	2.82873e-13	2.12372e-11	2.274e-12	1.0846e-13	1.88237e-19	7.47093e-09	5.80311e-08	2.10873e-14	7.29363e-13	1.31405e-10	3.66508e-13
	Frome	Hampshire Basin	1.18748e-14	1.35604e-11	2.2785e-09	2.53223e-12	9.27587e-17	2.36265e-13	1.53375e-17	2.91211e-12	9.86488e-15	1.75639e-12	3.77907e-08	3.61002e-16	2.09853e-18	2.51477e-09	1.17276e-13	4.10728e-13	4.86489e-11	1.29687e-09	7.9112e-11	1.1021e-16	2.2975e-09	5.11927e-13	9.36967e-14	9.19864e-11	3.67183e-10	6.60028e-11
	Piddle	Hampshire Basin	4.99322e-15	1.1382e-09	2.60075e-08	2.1963e-10	2.36954e-16	2.17072e-12	1.55908e-16	5.98501e-12	2.35533e-13	9.99978e-13	1.21937e-08	1.04611e-14	1.71325e-19	1.76831e-09	2.76732e-14	1.25367e-13	1.32372e-08	9.93768e-10	1.02304e-12	4.12247e-15	2.5452e-09	4.5779e-11	1.40128e-14	1.3226e-10	4.47498e-09	1.87666e-10
	Dorset Stour	Hampshire Basin	5.48668e-12	3.87715e-11	1.36568e-07	5.61209e-12	1.2001e-14	3.56123e-10	6.23529e-10	1.7519e-09	1.39073e-10	2.04715e-12	4.71044e-08	2.12367e-10	3.77645e-12	2.79737e-10	7.27112e-11	1.13423e-08	6.97786e-10	1.04943e-06	1.54106e-06	1.31447e-14	3.69267e-07	1.47837e-07	1.96127e-10	9.83646e-08	2.11846e-11	1.48924e-08
	Hampshire Avon	Hampshire Basin	7.99154e-11	3.25608e-16	2.55356e-12	7.53375e-17	5.58787e-20	3.99076e-17	2.81249e-15	5.26515e-14	9.0188e-16	3.48648e-13	1.75985e-11	1.10074e-15	4.09895e-20	6.25967e-15	1.05901e-12	8.31893e-13	5.9135e-14	2.42696e-12	7.66951e-11	3.51228e-18	9.98074e-14	2.39195e-13	1.95106e-20	1.56235e-18	6.50933e-11	1.77612e-11
	Lymington	Hampshire Basin	5.5993e-13	1.51137e-14	1.92551e-10	6.00087e-13	2.05748e-20	1.77261e-13	2.67759e-12	1.82581e-10	2.12568e-16	3.1245e-14	3.13392e-08	3.18445e-15	8.88296e-21	1.032e-12	2.08063e-11	7.51243e-14	2.94551e-10	2.39963e-10	6.07268e-10	1.62475e-19	1.85724e-11	2.68422e-10	2.20153e-14	1.17028e-12	2.12712e-09	8.48471e-10
	Beaulieu	Hampshire Basin	1.9058e-10	4.51546e-14	1.76966e-13	4.67566e-14	3.15122e-20	6.70452e-16	9.00754e-15	2.78317e-13	2.38793e-11	2.49591e-16	7.34041e-09	1.03245e-11	2.12787e-24	1.14513e-13	4.15603e-17	2.20073e-14	9.84013e-12	1.14851e-13	8.51617e-14	3.11879e-19	6.69667e-15	3.88346e-08	6.33783e-18	9.66288e-14	1.18291e-09	1.47279e-09
	Itchen	Hampshire Basin	4.05545e-10	8.19078e-09	2.93157e-10	1.05643e-11	1.18908e-16	2.17016e-14	8.31774e-12	8.60224e-11	8.18899e-13	1.35888e-11	6.142e-08	4.64245e-13	2.29022e-16	7.916e-10	2.95729e-13	9.91789e-10	3.26535e-09	3.75612e-08	9.33899e-10	2.76121e-16	5.41146e-08	3.5486e-10	1.30424e-15	1.16059e-07	1.46791e-08	2.23227e-09
	Test	Hampshire Basin	2.40582e-16	8.14081e-11	4.13471e-13	1.68048e-16	2.00786e-23	6.18933e-14	3.35677e-14	7.04719e-14	2.78589e-15	4.10132e-16	2.59282e-11	2.61424e-18	1.51056e-18	6.70791e-16	4.18069e-16	2.71853e-19	1.48288e-12	9.15984e-13	1.519e-08	1.27163e-21	1.95804e-15	1.04099e-10	1.03518e-18	2.57363e-12	8.58023e-12	1.55709e-13
	Hamble	Hampshire Basin	2.29963e-13	7.51187e-10	9.20367e-10	3.774e-13	1.94583e-17	6.42398e-13	4.60555e-11	3.82797e-08	7.53712e-13	4.3153e-13	8.76319e-08	7.29783e-12	2.29198e-12	5.94896e-09	9.81824e-13	7.87149e-10	2.75578e-07	4.90902e-07	3.39395e-09	8.38302e-17	6.39583e-07	1.18269e-08	2.51331e-16	4.65727e-07	1.40635e-10	4.08672e-09
	Meon	Hampshire Basin	4.19988e-10	2.82099e-08	6.9945e-08	5.52469e-12	4.5131e-18	1.6048e-12	1.17497e-11	3.28772e-10	3.49839e-12	5.24138e-12	4.89471e-11	4.85476e-12	2.11953e-13	1.55921e-09	3.49038e-11	5.18917e-10	1.0541e-06	2.38069e-11	1.51328e-09	9.09991e-19	3.07158e-08	7.56148e-10	1.58905e-12	4.41141e-11	4.67205e-10	3.00967e-10
	Wallington	Hampshire Basin	3.22268e-12	1.51276e-12	4.3574e-10	4.23658e-15	1.09977e-21	9.38332e-15	6.00849e-12	6.59143e-11	1.11187e-13	1.33514e-12	1.7297e-06	9.13686e-13	3.53198e-19	3.06983e-09	1.21798e-15	6.1143e-13	1.11491e-11	1.61789e-09	5.70902e-09	2.40729e-19	4.58461e-08	3.25176e-05	2.21033e-15	6.53169e-11	2.81874e-11	9.12935e-11
	Eastern Yar	South east England	7.71575e-17	7.24647e-10	2.1452e-11	7.23302e-08	3.31212e-18	1.10745e-07	3.55743e-09	5.51916e-09	6.41593e-15	2.16998e-18	6.28959e-07	2.11141e-13	4.83134e-17	6.0496e-10	2.97677e-11	1.45241e-13	2.34542e-08	2.67415e-09	1.34323e-13	1.14427e-14	1.21146e-13	3.35393e-09	5.60265e-10	5.52542e-11	5.74806e-12	6.29486e-10
	Arun	South east England	9.70913e-12	1.15505e-15	2.90907e-13	2.74702e-13	2.59749e-16	4.08723e-13	5.9067e-10	6.75941e-10	1.62249e-13	8.99798e-16	1.06423e-08	4.92488e-12	3.83473e-19	2.11718e-12	1.96787e-10	7.47826e-14	1.77899e-12	1.49705e-11	8.9195e-13	6.44689e-16	2.40042e-14	9.08209e-12	3.49205e-08	1.4344e-15	3.0185e-14	2.70921e-09
	Adur	South east England	8.3453e-15	9.36919e-13	4.8976e-10	4.68928e-11	2.92792e-17	3.82672e-07	1.21469e-14	1.08667e-13	2.90264e-11	1.03344e-18	1.76937e-08	4.368e-09	1.69615e-16	4.86812e-10	3.93037e-11	7.77043e-12	6.65974e-09	3.55723e-07	1.33662e-13	4.93744e-14	3.12602e-16	1.39474e-09	7.29542e-09	3.77695e-13	1.77186e-12	3.6683e-12
	Sussex Ouse	South east England	1.01472e-11	2.81469e-09	3.41643e-08	8.89809e-08	1.59651e-13	3.38078e-05	2.05126e-09	3.10034e-09	1.02926e-10	2.38584e-12	4.7969e-06	3.1183e-08	1.69388e-12	6.79773e-08	3.64853e-07	1.70162e-09	1.75242e-06	1.08284e-06	4.44836e-08	3.68685e-10	1.73303e-13	1.54121e-08	4.48061e-06	1.08664e-10	2.7102e-09	2.48847e-09
	Eastern Rother	South east England	7.35791e-13	3.43943e-08	4.87325e-08	4.28628e-08	8.54723e-12	4.17503e-06	4.98218e-07	3.82111e-09	5.7757e-07	9.72502e-12	0.000176668	5.98319e-07	1.50009e-11	6.90453e-07	2.2203e-07	4.4721e-06	2.4914e-06	0.000258138	9.24945e-08	1.44356e-09	1.3662e-09	6.07944e-08	3.30059e-07	3.7802e-09	6.36093e-07	2.90642e-06
	Dour	South east England	4.17753e-14	2.17624e-09	6.77826e-12	8.06706e-11	9.32262e-17	1.96884e-11	6.75575e-14	1.03667e-10	1.82249e-11	1.35421e-08	9.50037e-06	4.60352e-13	2.67157e-12	1.99748e-11	1.05298e-07	1.58637e-09	6.11295e-12	6.60645e-10	1.25951e-10	4.43556e-17	3.0347e-13	1.33178e-13	8.36434e-15	3.88928e-08	2.74239e-10	1.92585e-07
	Great Stour	South east England	2.99665e-12	1.34958e-14	1.20718e-12	3.43592e-12	1.90998e-16	7.80098e-13	2.16575e-18	3.86265e-11	4.67262e-10	1.03469e-10	2.80858e-12	7.96952e-09	9.73194e-13	1.76092e-14	2.21968e-14	2.72162e-09	2.14566e-12	4.90768e-07	1.95541e-06	5.71807e-14	3.17913e-07	5.98857e-11	1.14003e-11	1.85361e-12	2.59264e-11	2.72643e-14
	Medway	Thames & East Anglia	3.04013e-15	5.84877e-18	5.69591e-21	2.57201e-18	7.67483e-27	1.92111e-15	2.57075e-19	1.94193e-16	5.36958e-19	5.05958e-21	7.51672e-11	2.09603e-18	3.34648e-20	5.93388e-11	4.68266e-20	2.28506e-21	7.01404e-16	8.24341e-14	7.48096e-14	3.27372e-21	1.18846e-12	1.49873e-12	2.54122e-17	4.65816e-16	2.21735e-15	2.13362e-13
	Thames	Thames & East Anglia	5.57978e-16	7.7088e-14	8.80706e-16	7.22142e-16	1.71242e-19	3.31494e-15	7.3919e-18	1.41021e-15	1.76088e-16	1.86463e-19	1.49035e-08	3.6905e-19	4.32612e-23	7.18687e-17	1.51302e-22	7.1676e-12	1.49079e-16	2.4118e-20	6.63127e-14	3.8163e-20	9.96721e-14	4.35641e-20	1.14712e-16	1.41232e-12	1.3467e-14	1.68003e-18
	Belstead Brook	Thames & East Anglia	3.30887e-20	3.86396e-17	1.67664e-13	2.23715e-13	1.30445e-21	3.68836e-20	4.55718e-20	2.54711e-13	1.9339e-19	1.27006e-20	8.11108e-18	1.2299e-17	2.88058e-20	3.17922e-20	2.37268e-20	6.00965e-12	7.96951e-13	1.41132e-23	1.17648e-16	2.31633e-21	7.84259e-15	4.59834e-11	2.54526e-19	9.94522e-17	1.13515e-16	3.0834e-18
	Wensum	Thames & East Anglia	5.0495e-28	2.47615e-23	1.1423e-26	4.95394e-21	5.00844e-30	2.7322e-22	3.36785e-17	1.52496e-18	1.40725e-21	1.93001e-19	7.47948e-18	7.4021e-24	3.49832e-24	1.32234e-16	4.89105e-27	1.89822e-19	4.98665e-23	2.29331e-21	1.93081e-21	1.50106e-26	1.17291e-14	5.30389e-19	2.9324e-23	1.26053e-10	9.20575e-19	7.07093e-17
	Glaven	Thames & East Anglia	8.36601e-14	1.08729e-11	8.18538e-14	2.05016e-15	4.52096e-17	7.29133e-14	1.45607e-12	1.11578e-14	1.15111e-11	5.40545e-11	1.36349e-08	3.12671e-12	1.71349e-21	9.65362e-12	3.27314e-12	1.73171e-10	1.78197e-09	1.46071e-11	1.38645e-16	1.3494e-18	3.55458e-11	6.57956e-13	1.8305e-15	5.70819e-13	7.21733e-11	1.15035e-11
	Nar	Thames & East Anglia	3.97371e-07	4.07503e-11	1.2372e-12	4.644e-11	3.40817e-17	3.32361e-12	2.38058e-12	3.40482e-12	2.78224e-10	1.47052e-10	2.06968e-08	1.1279e-09	5.70839e-15	1.18041e-12	9.3089e-16	5.12338e-07	2.00885e-09	3.93863e-12	3.37399e-13	8.43822e-16	2.96177e-08	2.81722e-07	4.07221e-14	5.36404e-09	9.37651e-08	5.98121e-09
	Yorkshire Esk	North East England	1.08149e-15	1.70851e-11	5.00996e-16	1.3852e-07	1.06362e-21	1.06508e-12	4.29749e-16	2.74264e-17	1.09467e-14	7.39985e-16	5.48784e-15	5.03972e-16	4.267e-19	1.02012e-09	2.56676e-13	6.01505e-14	2.93563e-12	2.0376e-18	3.44726e-21	5.62181e-23	7.29512e-16	8.11606e-17	2.47967e-14	2.29415e-14	3.62902e-15	3.89006e-12
	Tyne	North East England	3.00482e-18	1.66932e-13	3.81791e-21	2.37137e-15	1.8841e-25	1.55823e-13	1.5501e-20	5.6217e-20	1.73585e-21	2.05417e-17	8.46899e-13	9.06981e-20	5.96306e-22	4.3063e-14	5.98833e-16	9.50169e-20	1.74688e-13	1.49854e-20	1.16759e-22	2.69478e-30	3.56814e-20	3.14422e-16	4.14087e-18	1.12069e-18	3.34332e-16	2.41878e-14
	Coquet	North East England	2.05897e-13	3.68808e-09	1.39141e-15	3.83457e-11	1.74564e-22	4.00586e-12	1.26753e-16	4.39433e-19	1.34898e-16	6.70829e-14	6.99508e-13	4.61201e-17	5.53518e-20	1.04396e-09	3.85652e-13	2.40063e-14	6.78607e-12	3.48823e-15	6.94778e-18	9.88713e-25	1.31691e-13	4.24148e-14	8.0666e-17	2.69347e-16	1.66076e-14	1.30121e-12
	Tweed	North East England	4.16666e-23	1.96292e-11	6.67781e-13	7.77325e-16	2.31255e-23	7.55166e-15	6.14646e-15	2.97554e-19	4.66335e-19	1.33593e-18	8.88993e-18	6.53586e-18	1.21083e-19	6.17842e-09	4.55726e-18	1.10913e-14	2.04472e-10	3.99853e-18	4.50193e-20	1.03893e-27	2.73795e-17	4.52769e-16	1.72341e-18	1.29394e-19	2.57989e-15	1.94507e-10
	Aber Wrac'h	Bretagne	2.58919e-21	2.82381e-24	1.67573e-18	1.89263e-19	2.3177e-34	5.08612e-15	8.0089e-23	5.18024e-16	2.79762e-30	1.05069e-20	1.59228e-14	5.57047e-24	8.09556e-22	4.20948e-15	7.52925e-21	2.61523e-21	1.17283e-19	1.40239e-23	1.65116e-17	1.66593e-33	4.68662e-18	1.4527e-14	6.19336e-20	2.64344e-13	7.4747e-22	5.17005e-16
	Flèche	Bretagne	2.07668e-24	2.64702e-30	1.83572e-28	4.02445e-22	2.91291e-30	2.15356e-25	8.97228e-25	3.53935e-20	1.20482e-29	2.29429e-22	5.79233e-20	5.92421e-26	9.18816e-27	5.01957e-21	2.3169e-22	1.16771e-26	3.16851e-22	3.33865e-28	5.24052e-20	6.40867e-30	3.86665e-23	2.96635e-18	4.845e-24	1.31136e-17	2.4317e-29	1.60369e-23
	Kérallé	Bretagne	8.33908e-23	8.6267e-29	2.56692e-21	1.20746e-21	7.69248e-24	2.35921e-21	7.43619e-22	8.18302e-13	5.01647e-25	2.27311e-21	9.61162e-18	3.98814e-27	1.91151e-25	4.53535e-21	2.35972e-15	2.80939e-24	3.88489e-19	9.56346e-19	9.84665e-16	1.70285e-26	3.36057e-20	2.83051e-17	3.059e-20	6.96113e-16	1.53973e-23	1.83058e-21
	Guillec	Bretagne	2.19957e-24	1.17726e-26	4.72988e-20	1.39469e-23	4.77384e-28	2.445e-17	3.36026e-29	8.58469e-19	2.4881e-25	2.90332e-25	2.48385e-15	6.72148e-31	1.10775e-24	6.23946e-22	8.48416e-28	7.80824e-22	3.95344e-25	2.84458e-22	1.11384e-18	8.6782e-28	8.93271e-20	7.2628e-21	8.83956e-25	3.73988e-16	1.55484e-25	2.8312e-20
	Horn	Bretagne	5.11366e-26	8.08909e-26	1.07923e-20	8.32221e-23	5.79495e-27	2.04636e-22	1.26376e-26	3.06152e-18	2.15693e-21	4.99678e-21	9.13941e-16	5.16462e-28	3.46744e-26	1.86864e-21	2.63085e-23	2.5711e-27	1.21645e-21	3.26441e-22	1.00328e-16	3.1068e-27	4.53823e-25	2.02179e-21	1.841e-24	2.12778e-18	3.43516e-24	5.63625e-19
	Yar	Bretagne	3.13811e-16	6.19809e-16	1.44598e-14	9.14733e-13	2.05343e-26	2.70444e-10	3.73098e-18	1.52194e-11	6.4216e-22	2.82063e-16	4.26889e-13	4.99363e-21	1.90626e-17	1.18464e-15	3.4133e-16	9.79098e-20	1.40237e-14	2.17359e-22	2.5073e-14	1.12082e-23	1.71217e-19	2.16155e-15	1.43233e-18	8.71222e-09	5.52427e-17	1.96795e-12
	Léguer	Bretagne	2.79784e-18	3.68042e-15	1.0185e-13	3.40888e-15	1.95555e-21	6.3264e-11	1.11128e-16	1.27245e-12	3.19582e-18	2.85657e-13	6.97384e-10	2.02568e-18	4.20044e-15	3.18293e-13	2.39333e-11	5.25235e-16	2.22633e-11	6.83831e-14	5.53484e-11	3.92985e-19	1.08303e-13	8.45445e-16	2.95928e-18	4.72072e-09	8.84129e-16	9.37016e-13
	Ic	Bretagne	5.12907e-14	2.47141e-12	5.82141e-13	2.02948e-07	5.19669e-19	3.19722e-12	2.36741e-13	2.14379e-11	2.81228e-16	8.5278e-09	1.08344e-08	6.73813e-14	2.58627e-12	9.92919e-10	4.28356e-11	2.33722e-14	1.64005e-09	4.39034e-11	8.03943e-10	2.67135e-20	2.4747e-12	1.64495e-08	6.74963e-14	2.16443e-07	8.39489e-12	1.03273e-06
	Frémur	Bretagne	4.15791e-16	9.22088e-13	2.91858e-14	1.66096e-15	6.22805e-17	1.39061e-14	3.47128e-16	5.56214e-14	8.21457e-20	7.05677e-11	1.28117e-11	7.01959e-22	1.21537e-20	1.03501e-15	8.44947e-12	7.34223e-22	1.08561e-10	4.78953e-14	1.73751e-12	6.39872e-21	7.85332e-18	2.85209e-09	3.74235e-18	3.6446e-10	1.11213e-16	6.11408e-11
	Couesnon	Bretagne	6.14077e-20	3.92875e-16	4.12954e-15	2.36334e-14	2.31414e-27	4.88724e-14	4.46839e-19	2.66366e-15	1.14964e-18	3.46539e-18	4.84772e-16	2.21232e-19	4.86714e-17	7.67399e-17	3.17846e-21	4.27402e-19	1.55842e-16	9.92895e-18	1.4138e-15	1.87206e-25	1.90941e-13	2.1705e-14	2.14123e-19	8.50629e-12	2.72224e-18	1.97398e-14
	Selune	Bretagne	2.7496e-14	5.36015e-11	8.70342e-08	3.63201e-11	1.02094e-19	1.17849e-12	4.99295e-13	5.22853e-08	4.18052e-17	5.00502e-11	1.99492e-10	6.98988e-16	6.21262e-15	1.45835e-10	5.31768e-12	4.63746e-14	3.76213e-09	3.06284e-10	3.56187e-10	5.21695e-19	1.22795e-12	6.76716e-10	1.78104e-15	2.83207e-08	6.90914e-11	2.23956e-09
	Sée	Bretagne	6.14637e-17	1.17642e-17	1.24311e-12	2.94109e-15	5.54589e-19	8.62103e-13	3.17124e-13	2.51066e-10	3.91023e-19	7.89217e-18	4.48851e-10	1.62483e-18	1.88624e-15	1.62027e-11	1.00415e-10	7.64682e-14	1.74691e-12	4.35949e-06	5.90305e-10	2.11895e-19	2.88184e-14	2.10639e-14	4.03943e-13	8.44331e-11	5.60252e-15	1.16567e-13
	Sienne	Bretagne	1.44565e-26	2.53539e-21	2.42818e-15	9.44453e-19	2.08947e-30	2.24776e-16	9.09344e-21	1.6272e-13	8.99675e-31	3.99222e-16	2.84192e-14	4.81447e-26	3.1355e-22	1.88585e-18	4.766e-21	2.62659e-26	1.41153e-13	6.61314e-19	3.03617e-14	3.81043e-29	2.75241e-20	8.17322e-18	2.02492e-18	1.31284e-06	8.0688e-23	1.41853e-14
	Saire	Bretagne	6.92089e-14	4.86018e-13	2.41119e-11	4.00885e-16	2.72717e-19	4.78094e-10	2.9911e-14	2.73639e-13	2.42176e-17	7.60753e-13	6.36065e-11	8.48195e-14	4.25264e-17	6.6679e-11	2.95407e-12	6.84904e-16	7.11115e-14	1.11128e-09	3.22925e-10	2.30197e-20	9.32359e-14	4.73247e-14	2.02423e-17	2.35069e-09	1.08992e-15	1.99399e-10
	Vire	Lower Normandie	1.229e-12	3.57058e-09	2.03981e-10	1.14061e-08	2.2685e-11	1.5312e-09	2.7878e-10	2.45107e-06	8.9064e-12	2.23829e-08	1.89189e-09	1.63716e-13	4.19815e-14	2.49004e-10	6.28615e-05	1.98832e-09	1.35112e-09	1.72917e-07	9.13105e-08	1.11127e-14	4.42096e-09	4.02517e-07	5.95415e-10	8.86591e-07	1.36474e-05	9.5332e-06
	Seulles	Lower Normandie	1.70712e-10	7.95642e-09	1.94331e-08	5.97648e-09	1.00313e-13	4.27131e-05	2.05304e-09	3.18834e-09	8.89234e-11	2.3895e-06	3.66703e-09	1.93015e-08	2.62017e-12	4.52067e-05	1.40881e-10	4.68489e-08	1.12931e-10	1.00677e-08	2.78903e-08	1.25676e-12	1.64873e-07	3.43229e-11	3.10136e-10	1.53863e-10	3.45098e-07	2.22091e-06
	Orne	Lower Normandie	4.10607e-10	6.58017e-07	1.16207e-09	1.26916e-07	6.01291e-14	3.61625e-05	2.87762e-07	3.49933e-08	1.53164e-08	1.3419e-08	4.25337e-08	1.10233e-09	1.74416e-12	6.14703e-07	8.11381e-09	3.30681e-09	9.94775e-07	9.56563e-09	2.7874e-10	4.49973e-15	8.5297e-08	4.35701e-06	2.8014e-09	8.02269e-05	2.80568e-07	0.00622375
	Dives	Lower Normandie	4.05421e-16	6.55941e-09	9.68025e-07	9.42658e-10	5.68291e-14	5.42597e-07	7.58557e-15	1.57502e-10	1.43481e-12	5.72383e-12	1.08238e-09	1.47541e-10	2.7882e-10	7.52422e-07	8.65575e-11	3.11011e-11	2.57067e-09	0.0457534	2.22725e-09	2.44112e-15	1.93965e-10	1.03493e-11	1.22872e-12	1.84442e-12	8.63213e-09	4.58163e-07
	Touques	Lower Normandie	4.40643e-10	3.2593e-07	6.09858e-09	0.000620387	6.01985e-11	2.27132e-05	6.1565e-10	1.13842e-08	6.38948e-09	4.14191e-09	1.62997e-07	1.80213e-09	4.96636e-10	0.00108386	1.19011e-07	7.66319e-08	9.53204e-07	1.46145e-05	2.56019e-09	1.74956e-10	1.42359e-07	3.70219e-06	5.62111e-09	1.53589e-08	1.60214e-05	0.000189433
	Seine	Lower Normandie	0.000384365	2.41036e-08	1.19084e-05	9.54626e-09	2.13438e-10	1.32201e-05	4.52663e-09	9.93803e-08	1.15804e-07	2.54508e-07	8.99279e-07	4.13812e-07	2.87885e-09	1.33068e-06	5.25425e-06	1.49744e-05	2.37253e-08	8.21889e-09	5.49172e-05	1.52002e-10	1.73145e-06	2.49011e-06	4.04604e-10	7.3809e-10	1.83481e-05	0.000455487
	Valmont	Upper Normandie	1.42207e-07	0.000421689	1.84193e-06	8.9658e-06	1.52122e-08	1.1862e-06	0.000154286	4.48031e-08	2.02135e-07	3.05815e-07	1.90171e-08	1.30391e-09	6.44376e-08	4.19131e-07	0.000189568	8.25049e-05	8.75467e-05	9.5138e-06	3.80805e-09	4.84189e-08	6.00891e-05	1.71081e-07	1.38628e-06	2.52505e-08	1.25777e-06	4.08178e-09
	Durdent	Upper Normandie	6.50234e-10	7.90524e-08	3.1132e-08	2.41976e-10	2.90113e-11	2.56959e-08	2.52684e-09	2.38802e-08	1.31025e-11	8.08188e-11	4.1799e-08	5.18391e-14	5.97933e-08	1.25979e-08	1.35474e-10	3.47425e-09	6.75881e-09	1.45777e-05	1.43248e-05	1.10839e-10	2.81937e-09	1.09275e-07	5.11546e-10	2.48327e-07	4.9227e-06	1.08131e-11
	Saâne	Upper Normandie	1.08256e-05	0.00602245	0.000108664	0.000155572	2.70774e-06	3.50331e-05	4.345e-05	0.00160309	2.16992e-05	5.63543e-07	0.000156743	1.45706e-05	0.000161514	0.00594219	1.15494e-06	0.00771526	1.74826e-05	0.011514	4.09614e-05	0.000123035	0.00239345	6.08925e-07	2.7965e-05	0.00369461	0.00258197	7.46675e-05
	Scie	Upper Normandie	2.38966e-11	1.96403e-09	1.44947e-07	4.60034e-11	1.2964e-10	7.71101e-09	6.99172e-08	2.51992e-07	1.22149e-10	2.36512e-06	4.12513e-07	5.83023e-05	1.11028e-09	9.12235e-05	8.15745e-09	2.41773e-06	2.31586e-06	1.31188e-07	6.64353e-08	2.68581e-11	4.39864e-07	7.64823e-08	2.06884e-06	5.73411e-11	1.4516e-06	5.49957e-08
	Arques	Upper Normandie	0.510771	0.273301	0.38061	0.475639	0.000879565	0.0116038	0.11207	0.22336	0.0222718	0.94952	0.0385035	0.0435219	0.00267483	0.296186	0.797856	0.0351775	0.822374	0.815543	0.134077	0.000898721	0.815378	0.982416	0.0312434	0.890106	0.318657	0.362162
	Yères	Upper Normandie	2.13876e-08	1.35662e-06	4.48145e-08	1.68327e-08	4.95101e-08	2.99551e-08	0.00028067	5.12036e-05	1.26457e-07	4.87846e-08	0.000272208	6.88309e-11	1.59512e-09	1.26514e-06	6.14517e-08	4.0695e-05	5.81541e-08	0.000136417	0.0015598	7.40073e-06	0.00106256	6.69752e-07	5.09021e-06	2.40279e-06	1.46117e-07	1.1372e-10
	Bresle	Upper Normandie	0.488804	0.124553	0.619243	0.522037	0.998984	0.984638	0.8874	0.773633	0.975685	0.0492221	0.186136	0.9564	0.985973	0.667328	0.201857	0.955351	0.177459	0.119825	0.816514	0.985968	0.180334	0.0174983	0.968703	0.0199792	0.434216	0.0926568
	Somme	Upper Normandie	1.62339e-09	0.000336134	9.7793e-09	7.18408e-08	1.01296e-10	0.000499369	3.8499e-09	7.05994e-09	2.58463e-08	1.54249e-06	0.0357425	4.05334e-08	4.40003e-07	0.000353428	1.81806e-08	2.30918e-07	1.93255e-05	0.00370202	8.65772e-08	7.13358e-10	1.13385e-06	3.84445e-07	1.65712e-08	1.33034e-07	2.59019e-06	8.74167e-05
	Authie	Upper Normandie	1.19047e-06	6.19642e-09	4.28741e-09	2.31363e-06	4.75224e-09	1.8592e-08	1.86876e-08	1.18289e-07	6.46302e-05	1.69602e-06	1.06159e-06	5.03298e-11	1.99141e-05	3.45995e-11	9.18538e-10	5.54173e-08	1.32933e-11	8.7828e-09	0.0071752	2.63639e-05	5.68861e-07	7.11595e-08	3.03996e-06	6.18712e-05	1.78933e-06	1.48243e-09
	Canche	Upper Normandie	7.13115e-06	0.000846397	8.88085e-06	4.33798e-06	7.30145e-07	5.98946e-07	4.50858e-09	4.67051e-05	2.16478e-05	9.4145e-05	0.0228671	3.22962e-07	1.29601e-06	0.000107004	3.88573e-07	1.78693e-05	6.74898e-06	0.000799793	0.000150153	2.48805e-05	0.00016808	3.71424e-07	1.92626e-07	0.000367767	0.000228622	3.26086e-05
	Liane	Upper Normandie	8.21423e-06	0.000281292	1.4274e-05	3.4098e-06	0.00012566	2.6056e-05	2.12332e-05	0.000160762	0.000860462	0.000158812	0.0887969	3.1192e-06	0.0101325	0.000336707	2.67918e-05	2.43709e-05	2.55018e-05	5.1513e-05	0.0346815	0.00800725	7.27155e-05	3.10467e-06	3.03677e-06	0.00227623	0.242097	7.09891e-05
	Slack	Upper Normandie	1.28322e-05	0.594226	1.79815e-07	0.00152729	7.37857e-06	0.00303971	3.00464e-05	0.00114134	0.00107401	0.000995678	0.627329	8.23775e-07	0.00103597	0.0282399	4.18948e-09	0.00156812	1.46851e-10	0.00237035	0.00572753	0.00494382	0.000524784	1.06272e-06	5.90311e-06	0.0834275	0.0021566	0.537987
	Skjern	Denmark	2.22736e-11	3.06555e-08	1.62367e-09	2.28865e-07	1.78892e-14	1.93198e-06	1.48724e-10	1.77046e-10	7.27796e-12	8.77981e-10	7.71143e-10	6.21476e-11	1.98695e-13	1.56066e-08	7.64407e-10	4.06064e-10	6.52818e-10	8.76261e-10	5.70936e-09	3.6887e-16	1.80291e-11	8.13885e-08	5.84541e-10	2.02731e-08	4.26145e-09	5.55577e-07
	Sneum	Denmark	4.13795e-15	1.43757e-06	7.09494e-11	6.11042e-09	3.80249e-14	7.09925e-08	2.00987e-11	1.19359e-09	1.31567e-10	1.83835e-10	1.62854e-08	1.11728e-10	2.15608e-12	9.94649e-10	6.5795e-12	1.08903e-10	2.91701e-10	1.78264e-13	9.12547e-10	1.12712e-13	2.18101e-13	2.5466e-09	7.74708e-10	3.31255e-08	2.10433e-11	3.77923e-05
	Hatchery J	French hatcheries	4.75457e-17	1.71478e-08	5.96789e-18	2.01879e-11	1.40616e-25	7.6421e-12	7.8238e-29	1.26838e-19	2.28439e-16	9.41567e-16	3.15694e-18	7.3989e-14	4.14817e-23	3.92385e-12	1.54332e-20	3.25506e-14	3.37492e-14	4.46016e-21	3.06455e-21	1.18217e-23	6.45692e-19	9.03131e-17	4.39408e-24	1.00173e-09	2.66755e-17	5.55692e-14
	Hatchery PF	French hatcheries	6.59699e-14	1.69012e-08	8.98267e-14	8.51885e-08	2.08558e-20	1.30319e-07	1.1415e-13	8.54856e-13	1.80938e-14	7.77305e-10	6.49412e-13	1.51334e-14	1.07906e-13	3.75374e-06	1.42114e-12	1.34297e-12	1.80462e-12	5.13684e-14	8.89695e-12	4.99624e-20	4.13374e-16	5.43835e-07	5.76917e-16	2.54734e-10	3.49866e-10	3.64806e-06
cBayes	Arigideen	South east Ireland	0	0	0	0	0	0	0	0	0	0	0	0	0	0	0	0	0	0	0	0	0	0	0	0	0	0
	Colligan	South east Ireland	0	0	0	0	0	0	0	0	0	0	0	0	0	0	0	0	0	0	0	0	0	0	0	0	0	0
	Sow	South east Ireland	0	0	0	0	0	0	0	0	0	0	0	0	0	0	0	0	0	0	0	0	0	0	0	0	0	0
	Owenavaragh	South east Ireland	0	0	0	0	0	0	0	0	0	0	0	0	0	0	0	0	0	0	0	0	0	0	0	0	0	0
	Inch	South east Ireland	0	0	0	0	0	0	0	0	0	0	0	0	0	0	0	0	0	0	0	0	0	0	0	0	0	0
	Avoca	South east Ireland	0	0	0	0	0	0	0	0	0	0	0	0	0	0	0	0	0	0	0	0	0	0	0	0	0	0
	Nevern	Outer Bristol Channel	0	0	0	0	0	0	0	0	0	0	0	0	0	0	0	0	0	0	0	0	0	0	0	0	0	0
	West Cleddau	Outer Bristol Channel	0	0	0	0	0	0	0	0	0	0	0	0	0	0	0	0	0	0	0	0	0	0	0	0	0	0
	East Cleddau	Outer Bristol Channel	0	0	0	0	0	0	0	0	0	0	0	0	0	0	0	0	0	0	0	0	0	0	0	0	0	0
	Taff	Outer Bristol Channel	0	0	0	0	0	0	0	0	0	0	0	0	0	0	0	0	0	0	0	0	0	0	0	0	0	0
	Twyi	Outer Bristol Channel	0	0	0	0	0	0	0	0	0	0	0	0	0	0	0	0	0	0	0	0	0	0	0	0	0	0
	Tawe	Outer Bristol Channel	0	0	0	0	0	0	0	0	0	0	0	0	0	0	0	0	0	0	0	0	0	0	0	0	0	0
	Ogmore	Outer Bristol Channel	0	0	0	0	0	0	0	0	0	0	0	0	0	0	0	0	0	0	0	0	0	0	0	0	0	0
	Wye	Inner Bristol Channel	0	0	0	0	0	0	0	0	0	0	0	0	0	0	0	0	0	0	0	0	0	0	0	0	0	0
	Severn	Inner Bristol Channel	0	0	0	0	0	0	0	0	0	0	0	0	0	0	0	0	0	0	0	0	0	0	0	0	0	0
	Bristol Avon	Inner Bristol Channel	0	0	0	0	0	0	0	0	0	0	0	0	0	0	0	0	0	0	0	0	0	0	0	0	0	0
	Doniford	Outer Bristol Channel	0	0	0	0	0	0	0	0	0	0	0	0	0	0	0	0	0	0	0	0	0	0	0	0	0	0
	East Lyn	Outer Bristol Channel	0	0	0	0	0	0	0	0	0	0	0	0	0	0	0	0	0	0	0	0	0	0	0	0	0	0
	Taw	Outer Bristol Channel	0	0	0	0	0	0	0	0	0	0	0	0	0	0	0	0	0	0	0	0	0	0	0	0	0	0
	Torridge	Outer Bristol Channel	0	0	0	0	0	0	0	0	0	0	0	0	0	0	0	0	0	0	0	0	0	0	0	0	0	0
	Camel	Devon & Cornwall	0	0	0	0	0	0	0	0	0	0	0	0	0	0	0	0	0	0	0	0	0	0	0	0	0	0
	Menalhyl	Devon & Cornwall	0	0	0	0	0	0	0	0	0	0	0	0	0	0	0	0	0	0	0	0	0	0	0	0	0	0
	Red River	Land's End	0	0	0	0	0	0	0	0	0	0	0	0	0	0	0	0	0	0	0	0	0	0	0	0	0	0
	Hayle	Land's End	0	0	0	0	0	0	0	0	0	0	0	0	0	0	0	0	0	0	0	0	0	0	0	0	0	0
	Trevaylor	Land's End	0	0	0	0	0	0	0	0	0	0	0	0	0	0	0	0	0	0	0	0	0	0	0	0	0	0
	Crowlas	Land's End	0	0	0	0	0	0	0	0	0	0	0	0	0	0	0	0	0	0	0	0	0	0	0	0	0	0
	Tresillian	Devon & Cornwall	0	0	0	0	0	0	0	0	0	0	0	0	0	0	0	0	0	0	0	0	0	0	0	0	0	0
	Fal	Devon & Cornwall	0	0	0	0	0	0	0	0	0	0	0	0	0	0	0	0	0	0	0	0	0	0	0	0	0	0
	Fowey	Devon & Cornwall	0	0	0	0	0	0	0	0	0	0	0	0	0	0	0	0	0	0	0	0	0	0	0	0	0	0
	West Looe	Devon & Cornwall	0	0	0	0	0	0	0	0	0	0	0	0	0	0	0	0	0	0	0	0	0	0	0	0	0	0
	East Looe	Devon & Cornwall	0	0	0	0	0	0	0	0	0	0	0	0	0	0	0	0	0	0	0	0	0	0	0	0	0	0
	Seaton	Devon & Cornwall	0	0	0	0	0	0	0	0	0	0	0	0	0	0	0	0	0	0	0	0	0	0	0	0	0	0
	Lynher	Devon & Cornwall	0	0	0	0	0	0	0	0	0	0	0	0	0	0	0	0	0	0	0	0	0	0	0	0	0	0
	Tamar	Devon & Cornwall	0	0	0	0	0	0	0	0	0	0	0	0	0	0	0	0	0	0	0	0	0	0	0	0	0	0
	Tavy	Devon & Cornwall	0	0	0	0	0	0	0	0	0	0	0	0	0	0	0	0	0	0	0	0	0	0	0	0	0	0
	Plym	Devon & Cornwall	0	0	0	0	0	0	0	0	0	0	0	0	0	0	0	0	0	0	0	0	0	0	0	0	0	0
	Yealm	Devon & Cornwall	0	0	0	0	0	0	0	0	0	0	0	0	0	0	0	0	0	0	0	0	0	0	0	0	0	0
	Erme	Devon & Cornwall	0	0	0	0	0	0	0	0	0	0	0	0	0	0	0	0	0	0	0	0	0	0	0	0	0	0
	Devon Avon	Devon & Cornwall	0	0	0	0	0	0	0	0	0	0	0	0	0	0	0	0	0	0	0	0	0	0	0	0	0	0
	Dart	Devon & Cornwall	0	0	0	0	0	0	0	0	0	0	0	0	0	0	0	0	0	0	0	0	0	0	0	0	0	0
	Teign	Devon & Cornwall	0	0	0	0	0	0	0	0	0	0	0	0	0	0	0	0	0	0	0	0	0	0	0	0	0	0
	Exe	Devon & Cornwall	0	0	0	0	0	0	0	0	0	0	0	0	0	0	0	0	0	0	0	0	0	0	0	0	0	0
	Otter	Devon & Cornwall	0	0	0	0	0	0	0	0	0	0	0	0	0	0	0	0	0	0	0	0	0	0	0	0	0	0
	Axe	Devon & Cornwall	0	0	0	0	0	0	0	0	0	0	0	0	0	0	0	0	0	0	0	0	0	0	0	0	0	0
	Brit	Hampshire Basin	0	0	0	0	0	0	0	0	0	0	0	0	0	0	0	0	0	0	0	0	0	0	0	0	0	0
	Frome	Hampshire Basin	0	0	0	0	0	0	0	0	0	0	0	0	0	0	0	0	0	0	0	0	0	0	0	0	0	0
	Piddle	Hampshire Basin	0	0	0	0	0	0	0	0	0	0	0	0	0	0	0	0	0	0	0	0	0	0	0	0	0	0
	Dorset Stour	Hampshire Basin	0	0	0	0	0	0	0	0	0	0	0	0	0	0	0	0	0	0	0	0	0	0	0	0	0	0
	Hampshire Avon	Hampshire Basin	0	0	0	0	0	0	0	0	0	0	0	0	0	0	0	0	0	0	0	0	0	0	0	0	0	0
	Lymington	Hampshire Basin	0	0	0	0	0	0	0	0	0	0	0	0	0	0	0	0	0	0	0	0	0	0	0	0	0	0
	Beaulieu	Hampshire Basin	0	0	0	0	0	0	0	0	0	0	0	0	0	0	0	0	0	0	0	0	0	0	0	0	0	0
	Itchen	Hampshire Basin	0	0	0	0	0	0	0	0	0	0	0	0	0	0	0	0	0	0	0	0	0	0	0	0	0	0
	Test	Hampshire Basin	0	0	0	0	0	0	0	0	0	0	0	0	0	0	0	0	0	0	0	0	0	0	0	0	0	0
	Hamble	Hampshire Basin	0	0	0	0	0	0	0	0	0	0	0	0	0	0	0	0	0	0	0	0	0	0	0	0	0	0
	Meon	Hampshire Basin	0	0	0	0	0	0	0	0	0	0	0	0	0	0	0	0	0	0	0	0	0	0	0	0	0	0
	Wallington	Hampshire Basin	0	0	0	0	0	0	0	0	0	0	0	0	0	0	0	0	0	0	0	0	0	0	0	0	0	0
	Eastern Yar	South east England	0	0	0	0	0	0	0	0	0	0	0	0	0	0	0	0	0	0	0	0	0	0	0	0	0	0
	Arun	South east England	0	0	0	0	0	0	0	0	0	0	0	0	0	0	0	0	0	0	0	0	0	0	0	0	0	0
	Adur	South east England	0	0	0	0	0	0	0	0	0	0	0	0	0	0	0	0	0	0	0	0	0	0	0	0	0	0
	Sussex Ouse	South east England	0	0	0	0	0	0	0	0	0	0	0	0	0	0	0	0	0	0	0	0	0	0	0	0	0	0
	Eastern Rother	South east England	0	0	0	0	0	0	0	0	0	0	0	0	0	0	0	0	0	0	0	0	0	0	0	0	0	0
	Dour	South east England	0	0	0	0	0	0	0	0	0	0	0	0	0	0	0	0	0	0	0	0	0	0	0	0	0	0
	Great Stour	South east England	0	0	0	0	0	0	0	0	0	0	0	0	0	0	0	0	0	0	0	0	0	0	0	0	0	0
	Medway	Thames & East Anglia	0	0	0	0	0	0	0	0	0	0	0	0	0	0	0	0	0	0	0	0	0	0	0	0	0	0
	Thames	Thames & East Anglia	0	0	0	0	0	0	0	0	0	0	0	0	0	0	0	0	0	0	0	0	0	0	0	0	0	0
	Belstead Brook	Thames & East Anglia	0	0	0	0	0	0	0	0	0	0	0	0	0	0	0	0	0	0	0	0	0	0	0	0	0	0
	Wensum	Thames & East Anglia	0	0	0	0	0	0	0	0	0	0	0	0	0	0	0	0	0	0	0	0	0	0	0	0	0	0
	Glaven	Thames & East Anglia	0	0	0	0	0	0	0	0	0	0	0	0	0	0	0	0	0	0	0	0	0	0	0	0	0	0
	Nar	Thames & East Anglia	0	0	0	0	0	0	0	0	0	0	0	0	0	0	0	0	0	0	0	0	0	0	0	0	0	0
	Yorkshire Esk	North East England	0	0	0	0	0	0	0	0	0	0	0	0	0	0	0	0	0	0	0	0	0	0	0	0	0	0
	Tyne	North East England	0	0	0	0	0	0	0	0	0	0	0	0	0	0	0	0	0	0	0	0	0	0	0	0	0	0
	Coquet	North East England	0	0	0	0	0	0	0	0	0	0	0	0	0	0	0	0	0	0	0	0	0	0	0	0	0	0
	Tweed	North East England	0	0	0	0	0	0	0	0	0	0	0	0	0	0	0	0	0	0	0	0	0	0	0	0	0	0
	Aber Wrac'h	Bretagne	0	0	0	0	0	0	0	0	0	0	0	0	0	0	0	0	0	0	0	0	0	0	0	0	0	0
	Flèche	Bretagne	0	0	0	0	0	0	0	0	0	0	0	0	0	0	0	0	0	0	0	0	0	0	0	0	0	0
	Kérallé	Bretagne	0	0	0	0	0	0	0	0	0	0	0	0	0	0	0	0	0	0	0	0	0	0	0	0	0	0
	Guillec	Bretagne	0	0	0	0	0	0	0	0	0	0	0	0	0	0	0	0	0	0	0	0	0	0	0	0	0	0
	Horn	Bretagne	0	0	0	0	0	0	0	0	0	0	0	0	0	0	0	0	0	0	0	0	0	0	0	0	0	0
	Yar	Bretagne	0	0	0	0	0	0	0	0	0	0	0	0	0	0	0	0	0	0	0	0	0	0	0	0	0	0
	Léguer	Bretagne	0	0	0	0	0	0	0	0	0	0	0	0	0	0	0	0	0	0	0	0	0	0	0	0	0	0
	Ic	Bretagne	0	0	0	0	0	0	0	0	0	0	0	0	0	0	0	0	0	0	0	0	0	0	0	0	0	0
	Frémur	Bretagne	0	0	0	0	0	0	0	0	0	0	0	0	0	0	0	0	0	0	0	0	0	0	0	0	0	0
	Couesnon	Bretagne	0	0	0	0	0	0	0	0	0	0	0	0	0	0	0	0	0	0	0	0	0	0	0	0	0	0
	Selune	Bretagne	0	0	0	0	0	0	0	0	0	0	0	0	0	0	0	0	0	0	0	0	0	0	0	0	0	0
	Sée	Bretagne	0	0	0	0	0	0	0	0	0	0	0	0	0	0	0	0	0	0	0	0	0	0	0	0	0	0
	Sienne	Bretagne	0	0	0	0	0	0	0	0	0	0	0	0	0	0	0	0	0	0	0	0	0	0	0	0	0	0
	Saire	Bretagne	0	0	0	0	0	0	0	0	0	0	0	0	0	0	0	0	0	0	0	0	0	0	0	0	0	0
	Vire	Lower Normandie	0	0	0	0	0	0	0	0	0	0	0	0	0	0	0	0	0	0	0	0	0	0	0	0	0	0
	Seulles	Lower Normandie	0	0	0	0	0	0	0	0	0	0	0	0	0	0	0	0	0	0	0	0	0	0	0	0	0	0
	Orne	Lower Normandie	0	0	0	0	0	0	0	0	0	0	0	0	0	0	0	0	0	0	0	0	0	0	0	0	0	0
	Dives	Lower Normandie	0	0	0	0	0	0	0	0	0	0	0	0	0	0	0	0	0	0.24	0	0	0	0	0	0	0	0
	Touques	Lower Normandie	0	0	0	0	0	0	0	0	0	0	0	0	0	0	0	0	0	0	0	0	0	0	0	0	0	0
	Seine	Lower Normandie	0	0	0	0	0	0	0	0	0	0	0	0	0	0	0	0	0	0	0	0	0	0	0	0	0	0
	Valmont	Upper Normandie	0	0	0	0	0	0	0	0	0	0	0	0	0	0	0	0	0	0	0	0	0	0	0	0	0	0
	Durdent	Upper Normandie	0	0	0	0	0	0	0	0	0	0	0	0	0	0	0	0	0	0	0	0	0	0.01	0	0	0	0
	Saâne	Upper Normandie	0	0.01	0	0	0	0	0	0	0	0	0	0	0	0.01	0	0.01	0	0.02	0	0	0.01	0	0	0.01	0	0
	Scie	Upper Normandie	0	0	0	0	0	0	0	0	0	0	0	0	0	0	0	0	0	0	0	0	0	0	0	0	0	0
	Arques	Upper Normandie	0.36	0.28	0.13	0.74	0	0.03	0.11	0.15	0.01	0.94	0.07	0.02	0.01	0.22	0.86	0.03	0.77	0.38	0.1	0	0.52	0.94	0.04	0.82	0.41	0.32
	Yères	Upper Normandie	0	0	0	0	0	0	0	0	0	0	0	0	0	0	0	0	0	0	0	0	0	0	0	0	0	0
	Bresle	Upper Normandie	0.64	0.45	0.87	0.25	1	0.94	0.89	0.85	0.99	0.06	0.44	0.97	0.99	0.73	0.14	0.97	0.23	0.36	0.82	1	0.47	0.05	0.96	0.07	0.58	0.43
	Somme	Upper Normandie	0	0	0	0	0	0	0	0	0	0	0.09	0	0	0	0	0	0	0	0	0	0	0	0	0	0	0
	Authie	Upper Normandie	0	0	0	0	0	0	0	0	0.01	0	0.01	0	0	0	0	0	0	0	0.06	0	0	0	0	0.01	0	0
	Canche	Upper Normandie	0	0	0	0	0	0	0	0	0	0	0.02	0	0	0	0	0	0	0	0	0	0	0	0	0	0	0
	Liane	Upper Normandie	0	0	0	0	0	0	0	0	0	0	0.01	0	0	0	0	0	0	0	0.01	0	0	0	0	0	0.01	0
	Slack	Upper Normandie	0	0.27	0	0	0	0.02	0	0	0	0	0.36	0	0	0.02	0	0	0	0	0.01	0	0	0	0	0.1	0	0.25
	Skjern	Denmark	0	0	0	0	0	0	0	0	0	0	0	0	0	0	0	0	0	0	0	0	0	0	0	0	0	0
	Sneum	Denmark	0	0	0	0	0	0	0	0	0	0	0	0	0	0	0	0	0	0	0	0	0	0	0	0	0	0
	Hatchery J	French hatcheries	0	0	0	0	0	0	0	0	0	0	0	0	0	0	0	0	0	0	0	0	0	0	0	0	0	0
	Hatchery PF	French hatcheries	0	0	0	0	0	0	0	0	0	0	0	0	0	0	0	0	0	0	0	0	0	0	0	0	0	0
