## Supplementary Table 2 for "Leveraging the genetic diversity of trout in the rivers of the British Isles and northern France to understand the movements of sea trout (*Salmo trutta* L.) around the English Channel"

### Sheet: Read_Me
Supplementary Table 2 Estimated mean stock composition for known-origin samples consisting of resident trout from 25 baseline rivers. Samples were assigned to both river and reporting group of origin using cBayes and RUBIAS. Means are presented with their 95% confidence intervals. Expected river and region of origin are highlight with a red border.
Table	River	Reporting Region	Sample Size	Life History Stage
2.01	Avoca	South east Ireland	21	parr
2.02	Nevern	Outer Bristol Channel	9	parr
2.03	Eastern Cleddau	Outer Bristol Channel	10	parr
2.04	Torridge	Outer Bristol Channel	8	parr
2.05	Camel	Devon & Cornwall	24	parr
2.06	Fowey	Devon & Cornwall	18	parr
2.07	East Looe	Devon & Cornwall	10	parr
2.08	Tamar	Devon & Cornwall	19	parr
2.09	Erme	Devon & Cornwall	22	parr
2.10	Devon Avon	Devon & Cornwall	21	parr
2.11	Dart	Devon & Cornwall	29	parr
2.12	Teign	Devon & Cornwall	8	parr
2.13	Exe	Devon & Cornwall	29	parr
2.14	Frome	Hampshire Basin	30	parr + smolt
2.15	Hampshire Avon	Hampshire Basin	16	parr
2.16	Lymington	Hampshire Basin	12	parr
2.17	Test	Hampshire Basin	12	parr
2.18	Sussex Ouse	South east England	9	parr
2.19	Eastern Rother	South east England	10	parr
2.20	Tyne	North east England	20	parr
2.21	See	Bretagne	6	parr
2.22	Seulles	Lower Normandie	9	parr
2.23	Seine	Lower Normandie	24	parr
2.24	Arques	Upper Normandie	33	parr
2.25	Bresle	Upper Normandie	26	smolt

### Sheet: Supp Table 2.01
Supplementary Table 2.01 Avoca (south east Ireland)
		RUBIAS				cBayes					RUBIAS				cBayes
River	Reporting Group	Assignment Proportion	Lower 95% CI	Upper 95% CI		Assignment Proportion	Lower 95% CI	Upper 95% CI		Reporting Group	Assignment Proportion	Lower 95% CI	Upper 95% CI		Assignment Proportion	Lower 95% CI	Upper 95% CI
Arigideen	South east Ireland	0.0006563	9.19057e-178	0.00281862		0.00044	0	0.002		South east Ireland	0.949514	0.817644	0.998866		0.95234	0.83193	0.999
Colligan	South east Ireland	0.000393424	2.61474e-175	0.0017174		0.00029	0	0.002		Outer Bristol Channel	0.00625346	4.22191e-18	0.0612817		0.00841	0	0.075
Sow	South east Ireland	0.000436901	1.94711e-177	0.00184454		0.00038	0	0.002		Inner Bristol Channel	0.00122573	2.52069e-60	0.0134664		0.00124	0	0.013
Owenavaragh	South east Ireland	0.162504	5.72622e-124	0.472839		0.00046	0	0.003		Devon & Cornwall	0.00876705	5.3629e-11	0.0674373		0.00782	0	0.06005
Inch	South east Ireland	0.151975	1.58791e-131	0.491045		0.0005	0	0.003		Land's End	0.0016765	2.46521e-46	0.0192569		0.00207	0	0.026
Avoca	South east Ireland	0.633548	0.364108	0.869767		0.94887	0.82998	0.999		Hampshire Basin	0.00587589	7.37413e-17	0.0554273		0.00503	0	0.046
Nevern	Outer Bristol Channel	0.0015144	1.62517e-176	0.0130447		0.00058	0	0.00502		South east England	0.00323578	2.45417e-27	0.0356066		0.00266	0	0.03102
West Cleddau	Outer Bristol Channel	0.000478692	8.60105e-177	0.00201157		0.00032	0	0.001		Thames & East Anglia	0.00246718	1.1346e-31	0.0283264		0.00244	0	0.02712
East Cleddau	Outer Bristol Channel	0.000420053	4.2413e-175	0.00174315		0.00033	0	0.002		North east England	0.00235446	1.31242e-45	0.0267366		0.00248	0	0.02205
Taff	Outer Bristol Channel	0.000438455	5.31321e-177	0.0017248		0.00092	0	0.00405		Bretagne	0.00814761	1.14066e-14	0.0717658		0.00575	0	0.049
Twyi	Outer Bristol Channel	0.000424815	1.65234e-175	0.00177692		0.00071	0	0.003		Lower Normandie	0.00374218	5.48404e-31	0.0428868		0.00296	0	0.03502
Tawe	Outer Bristol Channel	0.000392879	9.37205e-177	0.00155902		0.00034	0	0.001		Upper Normandie	0.00496567	6.12914e-17	0.0475272		0.00531	0	0.04902
Ogmore	Outer Bristol Channel	0.000439599	6.10135e-177	0.00174911		0.00333	0	0.05502		Denmark	0.000905554	2.11019e-89	0.00870441		0.00067	0	0.004
Wye	Inner Bristol Channel	0.000391969	3.87231e-176	0.00150265		0.00042	0	0.001		French Hatcheries	0.00086883	5.48365e-90	0.00807806		0.00083	0	0.00702
Severn	Inner Bristol Channel	0.000423705	9.17189e-177	0.00199501		0.00047	0	0.00102
Bristol Avon	Inner Bristol Channel	0.000410055	5.79044e-177	0.00163249		0.00037	0	0.003
Doniford	Outer Bristol Channel	0.000459404	2.24324e-178	0.00195073		0.00085	0	0.00502
East Lyn	Outer Bristol Channel	0.000419287	2.07981e-178	0.00174502		0.00048	0	0.001
Taw	Outer Bristol Channel	0.000758042	1.53907e-176	0.00337088		0.00032	0	0.001
Torridge	Outer Bristol Channel	0.000507833	3.61839e-177	0.002322		0.00034	0	0.001
Camel	Devon & Cornwall	0.000439464	1.03017e-176	0.00202272		0.00047	0	0.001
Menalhyl	Devon & Cornwall	0.000418881	1.10373e-177	0.00167838		0.00068	0	0.00102
Red River	Land's End	0.00040505	8.06027e-176	0.00167675		0.00056	0	0.002
Hayle	Land's End	0.00042412	1.45132e-178	0.00175478		0.00067	0	0.003
Trevaylor	Land's End	0.00043953	3.06782e-178	0.00186537		0.00052	0	0.00202
Crowlas	Land's End	0.000407801	1.92277e-176	0.00170864		0.00034	0	0.001
Tresillian	Devon & Cornwall	0.000431685	3.28761e-175	0.00180091		0.0004	0	0.001
Fal	Devon & Cornwall	0.000404395	3.26381e-176	0.00159468		0.00051	0	0.002
Fowey	Devon & Cornwall	0.000408752	4.68121e-176	0.00163127		0.00023	0	0.001
West Looe	Devon & Cornwall	0.00041976	7.59511e-177	0.00181572		0.00051	0	0.002
East Looe	Devon & Cornwall	0.000408503	7.49378e-178	0.00171057		0.00061	0	0.002
Seaton	Devon & Cornwall	0.000440392	6.72819e-177	0.00168704		0.00035	0	0.001
Lynher	Devon & Cornwall	0.000428981	4.45929e-178	0.00169671		0.00038	0	0.002
Tamar	Devon & Cornwall	0.000404332	7.82743e-178	0.00170507		0.00045	0	0.002
Tavy	Devon & Cornwall	0.000418089	2.55556e-176	0.00168547		0.00024	0	0.001
Plym	Devon & Cornwall	0.000407059	8.01325e-177	0.00177858		0.00019	0	0.001
Yealm	Devon & Cornwall	0.000397833	5.70867e-177	0.00153206		0.00034	0	0.002
Erme	Devon & Cornwall	0.000451957	4.59847e-176	0.00181614		0.00026	0	0.001
Devon Avon	Devon & Cornwall	0.000410991	3.32956e-177	0.00167241		0.00058	0	0.004
Dart	Devon & Cornwall	0.000410557	8.76728e-178	0.00174566		0.00034	0	0.001
Teign	Devon & Cornwall	0.000390325	1.2415e-176	0.00158857		0.00046	0	0.002
Exe	Devon & Cornwall	0.000431257	4.85245e-177	0.00174406		0.00032	0	0.001
Otter	Devon & Cornwall	0.000446922	1.17296e-176	0.00193033		0.00058	0	0.002
Axe	Devon & Cornwall	0.000796914	1.90844e-175	0.00404603		0.00031	0	0.001
Brit	Hampshire Basin	0.000404704	1.06396e-174	0.00164015		0.0002	0	0.001
Frome	Hampshire Basin	0.000430851	8.48855e-177	0.00170792		0.00037	0	0.001
Piddle	Hampshire Basin	0.000417611	4.67001e-178	0.00160881		0.00044	0	0.001
Dorset Stour	Hampshire Basin	0.00128745	5.3228e-177	0.0105279		0.00053	0	0.002
Hampshire Avon	Hampshire Basin	0.000404727	1.57646e-177	0.00169208		0.00032	0	0.001
Lymington	Hampshire Basin	0.00046727	1.68821e-176	0.00192782		0.00048	0	0.002
Beaulieu	Hampshire Basin	0.000438956	6.01488e-176	0.00186161		0.00049	0	0.002
Itchen	Hampshire Basin	0.00039727	2.08663e-176	0.00162348		0.00034	0	0.001
Test	Hampshire Basin	0.000412505	3.80711e-177	0.00161948		0.00048	0	0.00302
Hamble	Hampshire Basin	0.000410041	1.07109e-177	0.00180629		0.0009	0	0.004
Meon	Hampshire Basin	0.000415439	1.39329e-177	0.00176418		0.0003	0	0.001
Wallington	Hampshire Basin	0.000389066	1.63102e-175	0.00170745		0.00035	0	0.002
Eastern Yar	South east England	0.000434164	4.56705e-174	0.00187088		0.0004	0	0.001
Arun	South east England	0.000422366	3.30977e-177	0.00172336		0.00027	0	0.002
Adur	South east England	0.000394304	6.85825e-178	0.00157742		0.00062	0	0.00202
Sussex Ouse	South east England	0.000651638	4.40551e-179	0.00292558		0.0003	0	0.002
Eastern Rother	South east England	0.000478716	4.17755e-177	0.00199574		0.00046	0	0.001
Dour	South east England	0.000422512	2.51314e-177	0.00171715		0.00029	0	0.002
Great Stour	South east England	0.000432082	1.03361e-177	0.00198174		0.00037	0	0.001
Medway	Thames & East Anglia	0.000428811	2.66377e-177	0.00170071		0.00031	0	0.001
Thames	Thames & East Anglia	0.000390738	1.30168e-176	0.00161145		0.0004	0	0.001
Belstead Brook	Thames & East Anglia	0.000428269	9.64581e-178	0.00183263		0.00041	0	0.003
Wensum	Thames & East Anglia	0.000404149	7.38563e-178	0.00163888		0.00054	0	0.00302
Glaven	Thames & East Anglia	0.000408184	3.94072e-178	0.0016352		0.00041	0	0.002
Nar	Thames & East Anglia	0.000407029	7.76186e-180	0.00173854		0.00045	0	0.00302
Yorkshire Esk	North East England	0.000477627	5.43273e-176	0.00206914		0.0004	0	0.002
Tyne	North East England	0.000427546	3.04661e-178	0.00179782		0.00033	0	0.001
Coquet	North East England	0.000965158	2.15827e-176	0.0045903		0.00101	0	0.00405
Tweed	North East England	0.000484128	1.05622e-175	0.00189842		0.00075	0	0.002
Aber Wrac'h	Bretagne	0.000429695	8.22281e-177	0.00173907		0.00042	0	0.001
Flèche	Bretagne	0.000427666	1.04048e-177	0.00186087		0.00037	0	0.001
Kérallé	Bretagne	0.000426898	1.62099e-178	0.00181703		0.00044	0	0.002
Guillec	Bretagne	0.000430129	1.73624e-176	0.00176898		0.00051	0	0.004
Horn	Bretagne	0.000426555	7.06513e-177	0.00163853		0.00032	0	0.001
Yar	Bretagne	0.000424844	2.72975e-176	0.00168433		0.0004	0	0.002
Léguer	Bretagne	0.000417371	1.23083e-175	0.00172362		0.00049	0	0.00202
Ic	Bretagne	0.00041715	2.99589e-176	0.00179571		0.00023	0	0.001
Frémur	Bretagne	0.00148312	2.62377e-175	0.0145356		0.00035	0	0.001
Couesnon	Bretagne	0.00043133	2.5767e-178	0.00172474		0.00036	0	0.00102
Selune	Bretagne	0.00158996	6.97256e-176	0.0173323		0.00058	0	0.003
Sée	Bretagne	0.000437261	5.13471e-177	0.00178721		0.0006	0	0.003
Sienne	Bretagne	0.000411775	6.9965e-177	0.00160788		0.00055	0	0.001
Saire	Bretagne	0.000393851	2.68874e-176	0.0017985		0.00039	0	0.001
Vire	Lower Normandie	0.000454743	1.80397e-175	0.00192036		0.00067	0	0.00302
Seulles	Lower Normandie	0.0004249	5.68712e-178	0.00175129		0.00031	0	0.001
Orne	Lower Normandie	0.0016234	1.62272e-174	0.0149219		0.00071	0	0.003
Dives	Lower Normandie	0.000395123	2.06343e-177	0.00166109		0.00038	0	0.002
Touques	Lower Normandie	0.000421603	1.00915e-176	0.00183326		0.00045	0	0.003
Seine	Lower Normandie	0.00042241	3.13612e-176	0.00185298		0.00049	0	0.004
Valmont	Upper Normandie	0.000409789	5.71091e-177	0.00166388		0.00057	0	0.00302
Durdent	Upper Normandie	0.000410654	1.60606e-175	0.00161107		0.00041	0	0.002
Saâne	Upper Normandie	0.000401164	1.51364e-176	0.00166375		0.00048	0	0.003
Scie	Upper Normandie	0.000417295	9.95291e-178	0.00167382		0.00029	0	0.001
Arques	Upper Normandie	0.000400883	1.17827e-176	0.00150929		0.00035	0	0.001
Yères	Upper Normandie	0.000423681	1.18702e-176	0.00171914		0.00054	0	0.002
Bresle	Upper Normandie	0.000411664	1.82461e-175	0.0016667		0.00071	0	0.00502
Somme	Upper Normandie	0.000424429	8.23963e-178	0.00174188		0.00038	0	0.002
Authie	Upper Normandie	0.000410911	1.21722e-175	0.00160225		0.0006	0	0.003
Canche	Upper Normandie	0.000431218	2.16751e-175	0.00175083		0.00043	0	0.003
Liane	Upper Normandie	0.00040731	5.32021e-178	0.00184896		0.00028	0	0.001
Slack	Upper Normandie	0.000416672	1.31572e-176	0.00168603		0.00049	0	0.00102
Skjern	Denmark	0.000462826	2.56828e-177	0.00184525		0.00029	0	0.001
Sneum	Denmark	0.000442728	2.49051e-176	0.00201619		0.00038	0	0.001
Hatchery J	French hatcheries	0.00043582	1.68914e-177	0.00189717		0.00044	0	0.00102
Hatchery PF	French hatcheries	0.00043301	4.66145e-176	0.00184428		0.00039	0	0.00102

### Sheet: Supp Table 2.02
Supplementary Table 2.02 Nevern (Outer Bristol Channel)
		RUBIAS				cBayes					RUBIAS				cBayes
River	Reporting Group	Assignment Proportion	Lower 95% CI	Upper 95% CI		Assignment Proportion	Lower 95% CI	Upper 95% CI		Reporting Group	Assignment Proportion	Lower 95% CI	Upper 95% CI		Assignment Proportion	Lower 95% CI	Upper 95% CI
Arigideen	South east Ireland	0.00382616	1.18725e-173	0.0468821		0.00098	0	0.00405		South east Ireland	0.0214773	1.04271e-29	0.212975		0.01453	0	0.17815
Colligan	South east Ireland	0.000882918	1.12686e-177	0.0038891		0.00089	0	0.004		Outer Bristol Channel	0.887378	0.606896	0.997706		0.89811	0.63588	0.998
Sow	South east Ireland	0.000916648	1.53287e-175	0.00383029		0.0014	0	0.00402		Inner Bristol Channel	0.00281995	3.73105e-60	0.0321337		0.00251	0	0.02905
Owenavaragh	South east Ireland	0.0089474	3.51767e-174	0.128395		0.00635	0	0.08105		Devon & Cornwall	0.0219521	1.80899e-10	0.170482		0.02005	0	0.152
Inch	South east Ireland	0.00590514	7.53295e-174	0.0799898		0.00438	0	0.03835		Land's End	0.00353788	1.66699e-45	0.0412597		0.00314	0	0.039
Avoca	South east Ireland	0.000999052	1.28267e-177	0.00428082		0.00055	0	0.002		Hampshire Basin	0.0133262	2.51147e-16	0.125359		0.01227	0	0.10105
Nevern	Outer Bristol Channel	0.816266	0.476108	0.99282		0.31913	0.01	0.90602		South east England	0.00633432	9.14517e-27	0.0696499		0.0071	0	0.06815
West Cleddau	Outer Bristol Channel	0.0513679	1.44453e-151	0.334232		0.0026	0	0.01602		Thames & East Anglia	0.00540735	4.33094e-31	0.0621916		0.00524	0	0.05207
East Cleddau	Outer Bristol Channel	0.000915358	3.58164e-177	0.00397861		0.00545	0	0.06002		North east England	0.00372216	9.73752e-46	0.0437503		0.0047	0	0.05202
Taff	Outer Bristol Channel	0.00108907	1.27102e-176	0.00480647		0.01039	0	0.13642		Bretagne	0.0127066	2.34941e-14	0.114354		0.01246	0	0.10102
Twyi	Outer Bristol Channel	0.000892482	1.38934e-177	0.00340442		0.00403	0	0.05907		Lower Normandie	0.00579251	4.50945e-31	0.0681428		0.00586	0	0.062
Tawe	Outer Bristol Channel	0.000898164	2.55478e-176	0.00403054		0.00062	0	0.003		Upper Normandie	0.0115664	1.83291e-16	0.110345		0.01096	0	0.09805
Ogmore	Outer Bristol Channel	0.000932891	1.00004e-177	0.00420002		0.52952	0	0.94302		Denmark	0.00210674	2.12011e-89	0.0200929		0.00159	0	0.018
Wye	Inner Bristol Channel	0.000957783	9.29563e-176	0.00436873		0.00103	0	0.00602		French Hatcheries	0.00187223	8.06013e-89	0.0175161		0.00146	0	0.00905
Severn	Inner Bristol Channel	0.000887052	9.87949e-177	0.00388029		0.00069	0	0.00202
Bristol Avon	Inner Bristol Channel	0.000975116	4.66134e-176	0.00391364		0.0008	0	0.006
Doniford	Outer Bristol Channel	0.00118387	1.35179e-177	0.00486088		0.02282	0	0.2621
East Lyn	Outer Bristol Channel	0.000949944	2.13615e-177	0.0041997		0.00105	0	0.00402
Taw	Outer Bristol Channel	0.00101927	4.7964e-176	0.00457594		0.00071	0	0.002
Torridge	Outer Bristol Channel	0.0118636	1.92381e-170	0.161974		0.00058	0	0.00302
Camel	Devon & Cornwall	0.0012483	2.42524e-176	0.00541811		0.00126	0	0.004
Menalhyl	Devon & Cornwall	0.000962783	1.46454e-176	0.00425982		0.00124	0	0.00202
Red River	Land's End	0.000887124	1.57032e-177	0.00382518		0.00084	0	0.004
Hayle	Land's End	0.000905659	1.90625e-176	0.00387097		0.00082	0	0.002
Trevaylor	Land's End	0.000897756	1.18993e-174	0.00384764		0.0009	0	0.00402
Crowlas	Land's End	0.000847342	1.24953e-175	0.00336951		0.00061	0	0.00502
Tresillian	Devon & Cornwall	0.000975808	6.06371e-178	0.00405229		0.00116	0	0.002
Fal	Devon & Cornwall	0.000891622	1.62127e-176	0.00400149		0.00066	0	0.001
Fowey	Devon & Cornwall	0.000963729	1.52891e-174	0.00393066		0.0011	0	0.007
West Looe	Devon & Cornwall	0.00101727	1.59328e-176	0.00476785		0.00069	0	0.002
East Looe	Devon & Cornwall	0.00131409	2.00635e-176	0.00569428		0.00119	0	0.005
Seaton	Devon & Cornwall	0.000908893	3.96551e-177	0.00376554		0.00119	0	0.009
Lynher	Devon & Cornwall	0.000919612	4.0783e-177	0.00368401		0.00111	0	0.007
Tamar	Devon & Cornwall	0.000949394	9.98282e-175	0.00445067		0.00081	0	0.005
Tavy	Devon & Cornwall	0.000904653	2.04942e-175	0.00382653		0.00099	0	0.003
Plym	Devon & Cornwall	0.000892637	4.56345e-177	0.00369352		0.00133	0	0.005
Yealm	Devon & Cornwall	0.000933905	2.2106e-176	0.00368241		0.00056	0	0.00202
Erme	Devon & Cornwall	0.00107296	4.55794e-177	0.00480979		0.0009	0	0.00402
Devon Avon	Devon & Cornwall	0.00216259	6.27471e-176	0.0101359		0.00109	0	0.002
Dart	Devon & Cornwall	0.000923144	1.32394e-178	0.00373824		0.00168	0	0.00802
Teign	Devon & Cornwall	0.00106336	1.89313e-176	0.00446356		0.00059	0	0.00202
Exe	Devon & Cornwall	0.00101292	9.94271e-175	0.00425839		0.00132	0	0.005
Otter	Devon & Cornwall	0.00102225	1.52209e-175	0.00480878		0.00091	0	0.002
Axe	Devon & Cornwall	0.00181218	1.01882e-175	0.0101302		0.00066	0	0.003
Brit	Hampshire Basin	0.000949095	5.26678e-176	0.00431746		0.00111	0	0.005
Frome	Hampshire Basin	0.000934426	3.5868e-175	0.00415697		0.00063	0	0.003
Piddle	Hampshire Basin	0.000923114	2.07935e-176	0.003679		0.0011	0	0.00705
Dorset Stour	Hampshire Basin	0.00294848	5.26212e-174	0.0281265		0.00145	0	0.008
Hampshire Avon	Hampshire Basin	0.000923565	8.781e-176	0.00395653		0.00113	0	0.00402
Lymington	Hampshire Basin	0.000908953	7.82032e-177	0.00377156		0.00126	0	0.01005
Beaulieu	Hampshire Basin	0.00088977	2.78394e-177	0.00413235		0.00069	0	0.002
Itchen	Hampshire Basin	0.00121128	9.00701e-176	0.0053663		0.00131	0	0.00702
Test	Hampshire Basin	0.000928557	8.22383e-176	0.00399543		0.00065	0	0.00202
Hamble	Hampshire Basin	0.000899865	2.20003e-176	0.00384275		0.0011	0	0.00502
Meon	Hampshire Basin	0.000888907	2.22104e-177	0.00363222		0.0012	0	0.004
Wallington	Hampshire Basin	0.000920196	4.88585e-177	0.00379159		0.00081	0	0.00602
Eastern Yar	South east England	0.00086906	1.33008e-176	0.00361259		0.00093	0	0.002
Arun	South east England	0.000898695	1.16276e-176	0.00374057		0.00145	0	0.00905
Adur	South east England	0.000911829	6.21171e-178	0.00393198		0.00083	0	0.007
Sussex Ouse	South east England	0.000880758	9.01193e-179	0.00354559		0.00089	0	0.005
Eastern Rother	South east England	0.000929227	2.36812e-176	0.00357233		0.00109	0	0.007
Dour	South east England	0.000929373	9.98121e-176	0.00381458		0.0015	0	0.008
Great Stour	South east England	0.000915378	6.15598e-177	0.00388571		0.00048	0	0.00202
Medway	Thames & East Anglia	0.000891239	7.8425e-175	0.00388502		0.00078	0	0.006
Thames	Thames & East Anglia	0.000869053	8.83503e-178	0.00366323		0.00177	0	0.005
Belstead Brook	Thames & East Anglia	0.000928376	1.66632e-177	0.00416635		0.00051	0	0.002
Wensum	Thames & East Anglia	0.000894466	3.66336e-177	0.00390334		0.00056	0	0.003
Glaven	Thames & East Anglia	0.000924062	2.21103e-176	0.00396664		0.001	0	0.002
Nar	Thames & East Anglia	0.000900154	8.66781e-176	0.00382872		0.00067	0	0.00105
Yorkshire Esk	North East England	0.00103302	6.95677e-177	0.00401135		0.00074	0	0.001
Tyne	North East England	0.000883821	4.17044e-177	0.00381977		0.00141	0	0.01302
Coquet	North East England	0.000917395	1.54654e-175	0.00397317		0.00153	0	0.002
Tweed	North East England	0.000887926	5.42038e-177	0.00380432		0.00104	0	0.002
Aber Wrac'h	Bretagne	0.000845931	4.24703e-177	0.00361696		0.00072	0	0.003
Flèche	Bretagne	0.000905118	1.39723e-175	0.00411265		0.00093	0	0.00402
Kérallé	Bretagne	0.00093669	3.85888e-176	0.0041099		0.00056	0	0.003
Guillec	Bretagne	0.000901621	5.18563e-177	0.00371762		0.00099	0	0.00605
Horn	Bretagne	0.00091358	4.48044e-175	0.00362785		0.00057	0	0.00202
Yar	Bretagne	0.000855907	1.36073e-177	0.00366989		0.00105	0	0.00502
Léguer	Bretagne	0.00089928	1.21703e-174	0.00381063		0.0015	0	0.01202
Ic	Bretagne	0.00089253	2.74856e-176	0.00388919		0.00106	0	0.003
Frémur	Bretagne	0.000923323	5.0706e-177	0.00391306		0.00076	0	0.004
Couesnon	Bretagne	0.000912575	4.16305e-176	0.00373389		0.00091	0	0.004
Selune	Bretagne	0.000961492	3.22153e-177	0.00396374		0.0007	0	0.00505
Sée	Bretagne	0.000903022	1.70308e-176	0.00361628		0.00062	0	0.001
Sienne	Bretagne	0.000903861	7.52258e-174	0.00380407		0.00107	0	0.005
Saire	Bretagne	0.000951695	1.81392e-176	0.00378394		0.00127	0	0.009
Vire	Lower Normandie	0.000894286	3.26083e-178	0.0037144		0.00106	0	0.00302
Seulles	Lower Normandie	0.000932737	1.19429e-176	0.00382726		0.00104	0	0.003
Orne	Lower Normandie	0.00117495	9.38689e-176	0.00556609		0.00189	0	0.01002
Dives	Lower Normandie	0.000903683	5.95761e-175	0.00395031		0.0004	0	0.001
Touques	Lower Normandie	0.00093479	4.48599e-175	0.00357101		0.00075	0	0.004
Seine	Lower Normandie	0.000952067	2.17097e-177	0.00387152		0.00075	0	0.00202
Valmont	Upper Normandie	0.00101733	1.23485e-176	0.00442309		0.0004	0	0.002
Durdent	Upper Normandie	0.000961596	2.81846e-177	0.00435476		0.00095	0	0.00202
Saâne	Upper Normandie	0.000899147	2.78511e-175	0.00347431		0.00088	0	0.002
Scie	Upper Normandie	0.000922838	3.38923e-177	0.00405619		0.00108	0	0.009
Arques	Upper Normandie	0.00111124	1.98106e-175	0.00479545		0.00109	0	0.002
Yères	Upper Normandie	0.000946047	1.02185e-176	0.00412495		0.00115	0	0.0071
Bresle	Upper Normandie	0.000964103	4.26927e-176	0.00363624		0.00106	0	0.004
Somme	Upper Normandie	0.000936115	2.84285e-176	0.00419511		0.00088	0	0.003
Authie	Upper Normandie	0.000957638	8.23806e-176	0.00419208		0.00083	0	0.003
Canche	Upper Normandie	0.000959226	2.50709e-175	0.0041663		0.00124	0	0.00602
Liane	Upper Normandie	0.000978174	4.99169e-177	0.00403154		0.00075	0	0.00302
Slack	Upper Normandie	0.000912946	6.46564e-177	0.00385532		0.00085	0	0.002
Skjern	Denmark	0.00109885	9.03363e-178	0.00463076		0.00054	0	0.002
Sneum	Denmark	0.00100789	3.39499e-176	0.00453045		0.00106	0	0.00402
Hatchery J	French hatcheries	0.000938149	3.21982e-175	0.00401058		0.00061	0	0.002
Hatchery PF	French hatcheries	0.000934084	9.03885e-175	0.00367755		0.00085	0	0.00202

### Sheet: Supp Table 2.03
Supplementary Table 2.03 Eastern Cleddau (Outer Bristol Channel)
		RUBIAS				cBayes					RUBIAS				cBayes
River	Reporting Group	Assignment Proportion	Lower 95% CI	Upper 95% CI		Assignment Proportion	Lower 95% CI	Upper 95% CI		Reporting Group	Assignment Proportion	Lower 95% CI	Upper 95% CI		Assignment Proportion	Lower 95% CI	Upper 95% CI
Arigideen	South east Ireland	0.000850317	2.63067e-177	0.00325821		0.00084	0	0.00402		South east Ireland	0.00500943	3.20403e-31	0.0579626		0.00527	0	0.067
Colligan	South east Ireland	0.000804094	5.47248e-177	0.00364861		0.00104	0	0.001		Outer Bristol Channel	0.918569	0.707929	0.998404		0.90437	0.6789	0.998
Sow	South east Ireland	0.000833697	1.74719e-176	0.00340531		0.00089	0	0.007		Inner Bristol Channel	0.00243447	5.42296e-60	0.0278821		0.00191	0	0.02502
Owenavaragh	South east Ireland	0.000871575	3.64884e-178	0.00343385		0.00081	0	0.001		Devon & Cornwall	0.0164858	1.11601e-10	0.1274		0.02152	0	0.18902
Inch	South east Ireland	0.000855753	4.47049e-177	0.00353837		0.00113	0	0.00602		Land's End	0.00333834	6.87684e-46	0.0391479		0.00394	0	0.04502
Avoca	South east Ireland	0.000793991	6.50905e-176	0.00324895		0.0006	0	0.003		Hampshire Basin	0.00999429	1.5481e-16	0.0944017		0.01023	0	0.09407
Nevern	Outer Bristol Channel	0.000855871	3.78049e-175	0.00341622		0.00113	0	0.00402		South east England	0.00583742	4.31256e-27	0.0653951		0.00608	0	0.06605
West Cleddau	Outer Bristol Channel	0.000821008	1.87536e-175	0.0033769		0.00282	0	0.033		Thames & East Anglia	0.00493189	6.95904e-31	0.0561493		0.00494	0	0.05707
East Cleddau	Outer Bristol Channel	0.910332	0.693354	0.997636		0.88774	0.63295	0.998		North east England	0.00329549	4.33822e-46	0.0393762		0.00299	0	0.04205
Taff	Outer Bristol Channel	0.000876235	1.17747e-176	0.00372715		0.00403	0	0.03702		Bretagne	0.0117108	2.84879e-14	0.105291		0.01725	0	0.17005
Twyi	Outer Bristol Channel	0.000787418	4.94234e-176	0.00351454		0.0015	0	0.00807		Lower Normandie	0.00499153	3.41988e-31	0.0571399		0.00679	0	0.08202
Tawe	Outer Bristol Channel	0.000792264	1.04081e-177	0.00329474		0.00103	0	0.004		Upper Normandie	0.0100106	2.05352e-16	0.093904		0.01126	0	0.11102
Ogmore	Outer Bristol Channel	0.000801508	3.15612e-177	0.00334564		0.00095	0	0.00505		Denmark	0.0016614	3.32979e-89	0.0153246		0.00221	0	0.02805
Wye	Inner Bristol Channel	0.000809656	2.66541e-176	0.00355439		0.00064	0	0.002		French Hatcheries	0.0017297	1.74031e-89	0.016368		0.00125	0	0.012
Severn	Inner Bristol Channel	0.000808722	9.27781e-177	0.00332754		0.00063	0	0.002
Bristol Avon	Inner Bristol Channel	0.000816089	1.11579e-177	0.00375231		0.00065	0	0.004
Doniford	Outer Bristol Channel	0.000796598	1.00163e-177	0.00355739		0.00075	0	0.002
East Lyn	Outer Bristol Channel	0.000826964	3.51944e-173	0.0032514		0.00066	0	0.002
Taw	Outer Bristol Channel	0.000849674	1.6792e-175	0.00362117		0.00116	0	0.01
Torridge	Outer Bristol Channel	0.000829286	4.49254e-176	0.00334507		0.00138	0	0.00402
Camel	Devon & Cornwall	0.000893412	2.39853e-175	0.00364644		0.00245	0	0.019
Menalhyl	Devon & Cornwall	0.000850904	7.15722e-176	0.00344443		0.00182	0	0.007
Red River	Land's End	0.000821455	1.48015e-176	0.00349438		0.00111	0	0.002
Hayle	Land's End	0.000834376	4.5895e-176	0.00359617		0.00156	0	0.007
Trevaylor	Land's End	0.000800435	1.63286e-176	0.00345007		0.0006	0	0.004
Crowlas	Land's End	0.000882071	1.48838e-175	0.00356		0.00069	0	0.002
Tresillian	Devon & Cornwall	0.000840023	7.309e-175	0.00349259		0.00086	0	0.00202
Fal	Devon & Cornwall	0.000821406	3.91864e-175	0.00344708		0.00084	0	0.002
Fowey	Devon & Cornwall	0.000830242	8.59814e-176	0.00353457		0.0005	0	0.001
West Looe	Devon & Cornwall	0.000821549	1.02808e-174	0.00374956		0.00078	0	0.004
East Looe	Devon & Cornwall	0.000877037	8.89533e-177	0.00382766		0.00074	0	0.00302
Seaton	Devon & Cornwall	0.000834963	5.85544e-178	0.00343821		0.00109	0	0.00602
Lynher	Devon & Cornwall	0.000829104	4.54634e-175	0.00357753		0.0012	0	0.002
Tamar	Devon & Cornwall	0.000781861	9.60257e-177	0.00314168		0.00067	0	0.002
Tavy	Devon & Cornwall	0.000821166	1.79213e-176	0.00359081		0.00109	0	0.005
Plym	Devon & Cornwall	0.0008125	3.00323e-177	0.0032527		0.0012	0	0.00402
Yealm	Devon & Cornwall	0.000841086	1.95829e-177	0.00343282		0.00167	0	0.01202
Erme	Devon & Cornwall	0.000823379	6.32549e-176	0.0034631		0.00174	0	0.01102
Devon Avon	Devon & Cornwall	0.000769942	6.03707e-176	0.00325159		0.00088	0	0.00402
Dart	Devon & Cornwall	0.000792672	8.49988e-179	0.00326967		0.00068	0	0.003
Teign	Devon & Cornwall	0.000815487	2.57891e-176	0.0033517		0.00055	0	0.00502
Exe	Devon & Cornwall	0.000841196	7.43043e-177	0.00350192		0.00109	0	0.006
Otter	Devon & Cornwall	0.000785491	4.80227e-177	0.00354673		0.00133	0	0.005
Axe	Devon & Cornwall	0.000802349	1.23226e-179	0.00338466		0.00069	0	0.00202
Brit	Hampshire Basin	0.00082179	1.41713e-175	0.00353747		0.00145	0	0.00502
Frome	Hampshire Basin	0.000791257	2.72394e-176	0.00333593		0.00092	0	0.00705
Piddle	Hampshire Basin	0.000866766	6.19876e-176	0.00363037		0.00077	0	0.005
Dorset Stour	Hampshire Basin	0.000816287	4.89048e-176	0.00324831		0.00094	0	0.007
Hampshire Avon	Hampshire Basin	0.00084991	3.75158e-176	0.00352293		0.001	0	0.00702
Lymington	Hampshire Basin	0.000866009	9.06333e-176	0.00366417		0.00057	0	0.003
Beaulieu	Hampshire Basin	0.000823225	2.02326e-175	0.00355469		0.00061	0	0.001
Itchen	Hampshire Basin	0.000838483	5.36058e-177	0.00345236		0.0008	0	0.00302
Test	Hampshire Basin	0.000816864	3.91259e-177	0.00351982		0.0006	0	0.001
Hamble	Hampshire Basin	0.000866813	2.62845e-177	0.00352987		0.00144	0	0.00502
Meon	Hampshire Basin	0.000790655	6.36512e-176	0.00345909		0.00068	0	0.004
Wallington	Hampshire Basin	0.000846229	9.11418e-177	0.0038701		0.00065	0	0.003
Eastern Yar	South east England	0.000826457	1.04954e-174	0.00341876		0.00078	0	0.00502
Arun	South east England	0.000859581	1.97084e-177	0.00360385		0.00114	0	0.003
Adur	South east England	0.00080976	4.15899e-177	0.00333071		0.00076	0	0.002
Sussex Ouse	South east England	0.000845281	3.7228e-177	0.00367808		0.00077	0	0.001
Eastern Rother	South east England	0.000831722	7.17785e-177	0.00348882		0.00069	0	0.002
Dour	South east England	0.000863435	1.74421e-177	0.00365204		0.0011	0	0.005
Great Stour	South east England	0.000801182	7.17667e-176	0.00299243		0.0009	0	0.00102
Medway	Thames & East Anglia	0.000815405	1.90092e-176	0.00317418		0.00084	0	0.00502
Thames	Thames & East Anglia	0.000833252	6.57636e-177	0.0035278		0.00073	0	0.002
Belstead Brook	Thames & East Anglia	0.000797748	1.45711e-176	0.00333689		0.00047	0	0.00202
Wensum	Thames & East Anglia	0.000826124	8.82352e-177	0.00356334		0.00071	0	0.00202
Glaven	Thames & East Anglia	0.000850634	2.14214e-178	0.00351967		0.0017	0	0.01105
Nar	Thames & East Anglia	0.000808724	2.41628e-177	0.00313733		0.00053	0	0.001
Yorkshire Esk	North East England	0.000832966	1.45286e-176	0.0035773		0.00086	0	0.003
Tyne	North East England	0.000854288	5.28482e-178	0.00367771		0.00091	0	0.00502
Coquet	North East England	0.000811925	3.33858e-176	0.00334152		0.00065	0	0.002
Tweed	North East England	0.000796307	4.0598e-176	0.00313177		0.00059	0	0.002
Aber Wrac'h	Bretagne	0.000896922	4.10607e-176	0.00397252		0.00078	0	0.005
Flèche	Bretagne	0.000822857	6.59884e-176	0.00365568		0.00128	0	0.005
Kérallé	Bretagne	0.000827051	1.71101e-178	0.00348991		0.00082	0	0.00402
Guillec	Bretagne	0.000806003	7.55617e-176	0.00322901		0.00076	0	0.006
Horn	Bretagne	0.000842579	4.44724e-177	0.00333009		0.00066	0	0.005
Yar	Bretagne	0.000875711	1.51718e-175	0.00365164		0.00084	0	0.001
Léguer	Bretagne	0.00079771	1.97487e-175	0.00342074		0.00088	0	0.00102
Ic	Bretagne	0.000843435	1.06284e-176	0.00360375		0.0062	0	0.0821
Frémur	Bretagne	0.000859463	1.03057e-175	0.00376585		0.00078	0	0.003
Couesnon	Bretagne	0.000845858	1.76135e-175	0.00351025		0.00084	0	0.00502
Selune	Bretagne	0.000837726	5.1006e-177	0.0034242		0.0008	0	0.001
Sée	Bretagne	0.000814763	2.45513e-177	0.0035046		0.00105	0	0.006
Sienne	Bretagne	0.000807516	3.40691e-175	0.00352009		0.00084	0	0.003
Saire	Bretagne	0.000833208	1.43665e-177	0.00352347		0.00092	0	0.005
Vire	Lower Normandie	0.000815628	8.7775e-177	0.00362326		0.00113	0	0.00302
Seulles	Lower Normandie	0.000817897	4.74645e-176	0.00349292		0.00126	0	0.00602
Orne	Lower Normandie	0.000830834	4.62882e-177	0.00367372		0.00133	0	0.00502
Dives	Lower Normandie	0.000857241	3.22315e-179	0.00380843		0.00089	0	0.002
Touques	Lower Normandie	0.000879898	9.9596e-178	0.00365099		0.00133	0	0.00302
Seine	Lower Normandie	0.000790031	2.60227e-177	0.00315015		0.00089	0	0.005
Valmont	Upper Normandie	0.000819801	1.1301e-176	0.00378585		0.00123	0	0.00402
Durdent	Upper Normandie	0.000797146	7.99263e-176	0.00349523		0.0008	0	0.003
Saâne	Upper Normandie	0.000805281	2.31992e-174	0.00339508		0.00091	0	0.00302
Scie	Upper Normandie	0.00084552	1.06436e-173	0.00369014		0.00132	0	0.00602
Arques	Upper Normandie	0.0008288	4.0775e-176	0.00339761		0.00047	0	0.001
Yères	Upper Normandie	0.000878495	4.52395e-177	0.00355434		0.00105	0	0.002
Bresle	Upper Normandie	0.000848855	6.79618e-177	0.0037681		0.00074	0	0.005
Somme	Upper Normandie	0.000859304	1.91232e-176	0.00347195		0.00085	0	0.006
Authie	Upper Normandie	0.000849174	3.0249e-175	0.00376607		0.00104	0	0.002
Canche	Upper Normandie	0.000809175	6.43636e-176	0.00321593		0.00105	0	0.003
Liane	Upper Normandie	0.000803233	1.31997e-176	0.0033843		0.00091	0	0.002
Slack	Upper Normandie	0.000865838	7.23166e-176	0.00362493		0.00104	0	0.00602
Skjern	Denmark	0.000811509	4.02969e-176	0.00350483		0.00127	0	0.00602
Sneum	Denmark	0.000849893	2.3772e-177	0.00348739		0.00094	0	0.00302
Hatchery J	French hatcheries	0.000880089	3.06992e-175	0.00381229		0.00069	0	0.00302
Hatchery PF	French hatcheries	0.000849615	5.74186e-176	0.00366303		0.00056	0	0.00402

### Sheet: Supp Table 2.04
Supplementary Table 2.04 Torridge (Outer Bristol Channel)
		RUBIAS				cBayes					RUBIAS				cBayes
River	Reporting Group	Assignment Proportion	Lower 95% CI	Upper 95% CI		Assignment Proportion	Lower 95% CI	Upper 95% CI		Reporting Group	Assignment Proportion	Lower 95% CI	Upper 95% CI		Assignment Proportion	Lower 95% CI	Upper 95% CI
Arigideen	South east Ireland	0.00101798	2.41873e-176	0.00442709		0.00077	0	0.00402		South east Ireland	0.00947906	8.41533e-31	0.111137		0.01173	0	0.12547
Colligan	South east Ireland	0.00105957	3.30324e-176	0.00454337		0.00061	0	0.003		Outer Bristol Channel	0.882487	0.578266	0.997706		0.88618	0.62075	0.998
Sow	South east Ireland	0.00101649	3.79675e-175	0.00443428		0.0006	0	0.002		Inner Bristol Channel	0.0030091	4.50013e-60	0.0342317		0.00321	0	0.04202
Owenavaragh	South east Ireland	0.00429893	1.07198e-174	0.0493757		0.00691	0	0.09202		Devon & Cornwall	0.03452	2.58576e-10	0.270518		0.02885	0	0.226
Inch	South east Ireland	0.00102895	3.88523e-175	0.00412106		0.00085	0	0.00102		Land's End	0.00412471	1.23077e-45	0.0479924		0.00426	0	0.05002
Avoca	South east Ireland	0.00105714	1.82854e-174	0.00437818		0.00201	0	0.01002		Hampshire Basin	0.0122596	2.14946e-16	0.11615		0.01309	0	0.12517
Nevern	Outer Bristol Channel	0.00525341	4.54591e-177	0.0604007		0.00069	0	0.002		South east England	0.00729876	8.91251e-27	0.0817223		0.00575	0	0.05815
West Cleddau	Outer Bristol Channel	0.00188187	9.96083e-176	0.0101315		0.00137	0	0.004		Thames & East Anglia	0.00614993	3.96764e-31	0.0708055		0.00603	0	0.064
East Cleddau	Outer Bristol Channel	0.00102141	9.65673e-176	0.00433548		0.00176	0	0.00802		North east England	0.00414766	4.42564e-45	0.0496046		0.00379	0	0.0381
Taff	Outer Bristol Channel	0.00106269	2.86855e-177	0.00456703		0.00124	0	0.005		Bretagne	0.0139988	2.61375e-14	0.124602		0.01536	0	0.12902
Twyi	Outer Bristol Channel	0.00100483	7.89561e-178	0.0043611		0.00075	0	0.002		Lower Normandie	0.00616598	5.65356e-31	0.07123		0.0064	0	0.0661
Tawe	Outer Bristol Channel	0.000969568	1.38339e-176	0.00417672		0.00099	0	0.003		Upper Normandie	0.0121815	1.53335e-16	0.114724		0.01128	0	0.11002
Ogmore	Outer Bristol Channel	0.0010743	4.25481e-176	0.00458391		0.00102	0	0.005		Denmark	0.00206561	2.97301e-89	0.0202564		0.0018	0	0.01005
Wye	Inner Bristol Channel	0.000960422	1.04026e-175	0.00394272		0.00077	0	0.00402		French Hatcheries	0.00211245	6.51665e-90	0.0207467		0.00226	0	0.02902
Severn	Inner Bristol Channel	0.001047	4.85053e-177	0.00456903		0.00136	0	0.008
Bristol Avon	Inner Bristol Channel	0.00100168	1.04035e-178	0.00385969		0.00109	0	0.00302
Doniford	Outer Bristol Channel	0.0010226	2.83241e-177	0.00438908		0.00998	0	0.1722
East Lyn	Outer Bristol Channel	0.00610244	1.07346e-173	0.0855834		0.0067	0	0.09117
Taw	Outer Bristol Channel	0.00891761	2.76696e-175	0.129801		0.00364	0	0.02205
Torridge	Outer Bristol Channel	0.854176	0.506245	0.996062		0.85687	0.5039	0.996
Camel	Devon & Cornwall	0.00885176	4.90914e-174	0.130659		0.00549	0	0.07617
Menalhyl	Devon & Cornwall	0.00100052	9.76784e-175	0.00424483		0.00054	0	0.00202
Red River	Land's End	0.00102388	1.25808e-178	0.00451083		0.00121	0	0.00702
Hayle	Land's End	0.00103877	1.42507e-175	0.00416401		0.00118	0	0.003
Trevaylor	Land's End	0.00102414	2.53836e-175	0.00455698		0.00109	0	0.001
Crowlas	Land's End	0.00103792	4.91787e-178	0.00432863		0.0008	0	0.007
Tresillian	Devon & Cornwall	0.00099506	9.33048e-176	0.00422484		0.00087	0	0.003
Fal	Devon & Cornwall	0.00097073	7.91445e-177	0.00411898		0.00091	0	0.005
Fowey	Devon & Cornwall	0.00104353	7.26691e-175	0.0047762		0.00177	0	0.00502
West Looe	Devon & Cornwall	0.00101968	7.07057e-177	0.00452634		0.00094	0	0.00402
East Looe	Devon & Cornwall	0.00118089	4.66419e-175	0.0051076		0.00088	0	0.00502
Seaton	Devon & Cornwall	0.0010421	2.93133e-176	0.00442613		0.00119	0	0.003
Lynher	Devon & Cornwall	0.00103317	4.6905e-177	0.00466926		0.00105	0	0.007
Tamar	Devon & Cornwall	0.00116198	1.76431e-177	0.00476419		0.00237	0	0.004
Tavy	Devon & Cornwall	0.00103672	1.36458e-175	0.00390564		0.00116	0	0.008
Plym	Devon & Cornwall	0.00105583	9.49029e-178	0.00460678		0.00093	0	0.006
Yealm	Devon & Cornwall	0.00106111	3.95291e-176	0.00467882		0.00129	0	0.004
Erme	Devon & Cornwall	0.00101038	4.05592e-175	0.00411612		0.00137	0	0.00405
Devon Avon	Devon & Cornwall	0.00100188	3.65858e-176	0.00418777		0.00147	0	0.009
Dart	Devon & Cornwall	0.00102949	8.31256e-176	0.00444233		0.00103	0	0.005
Teign	Devon & Cornwall	0.00101575	9.15292e-177	0.00429251		0.00199	0	0.005
Exe	Devon & Cornwall	0.00156575	1.12056e-174	0.00726689		0.00204	0	0.00305
Otter	Devon & Cornwall	0.00105276	1.10783e-176	0.00474681		0.00121	0	0.008
Axe	Devon & Cornwall	0.0063909	3.29115e-173	0.0904029		0.00077	0	0.003
Brit	Hampshire Basin	0.0010052	3.41738e-175	0.00431538		0.00124	0	0.007
Frome	Hampshire Basin	0.00104849	3.93504e-176	0.00445542		0.00169	0	0.00602
Piddle	Hampshire Basin	0.00105329	5.50943e-176	0.00453496		0.00072	0	0.00302
Dorset Stour	Hampshire Basin	0.00101636	1.06518e-176	0.00455018		0.00152	0	0.00702
Hampshire Avon	Hampshire Basin	0.000998754	3.69426e-175	0.00409131		0.0018	0	0.01
Lymington	Hampshire Basin	0.00102629	9.67496e-177	0.00448549		0.00113	0	0.00602
Beaulieu	Hampshire Basin	0.00100421	3.08759e-176	0.00443161		0.00058	0	0.002
Itchen	Hampshire Basin	0.00100526	4.85963e-178	0.00402141		0.00089	0	0.004
Test	Hampshire Basin	0.00102638	2.97361e-177	0.00447409		0.00071	0	0.002
Hamble	Hampshire Basin	0.00102385	6.96723e-177	0.00438778		0.00099	0	0.004
Meon	Hampshire Basin	0.00103864	1.27379e-175	0.00449211		0.00101	0	0.005
Wallington	Hampshire Basin	0.00101289	3.7711e-177	0.00418008		0.00095	0	0.005
Eastern Yar	South east England	0.0010475	3.24754e-176	0.00476283		0.00081	0	0.00102
Arun	South east England	0.00102679	1.39682e-175	0.00473375		0.0009	0	0.00402
Adur	South east England	0.00107163	3.12671e-178	0.00450366		0.00066	0	0.00202
Sussex Ouse	South east England	0.00105133	7.39761e-179	0.00476873		0.00071	0	0.00305
Eastern Rother	South east England	0.00103446	3.29346e-177	0.00443625		0.00101	0	0.004
Dour	South east England	0.00100695	6.56998e-176	0.00425997		0.00068	0	0.00102
Great Stour	South east England	0.00106011	4.90652e-177	0.0042439		0.00107	0	0.005
Medway	Thames & East Anglia	0.00101616	3.82719e-175	0.00439029		0.00069	0	0.001
Thames	Thames & East Anglia	0.00106028	1.46052e-176	0.00412137		0.00111	0	0.004
Belstead Brook	Thames & East Anglia	0.00101122	8.97437e-176	0.00398555		0.00119	0	0.00702
Wensum	Thames & East Anglia	0.000978228	3.76832e-175	0.00440625		0.00074	0	0.00402
Glaven	Thames & East Anglia	0.00106928	2.38386e-177	0.00471115		0.00107	0	0.00907
Nar	Thames & East Anglia	0.00101477	8.55586e-177	0.00429036		0.00128	0	0.007
Yorkshire Esk	North East England	0.00104238	1.56698e-177	0.00437209		0.00091	0	0.00402
Tyne	North East England	0.00106545	1.48397e-175	0.00446496		0.00085	0	0.00302
Coquet	North East England	0.00101254	6.60107e-177	0.00456605		0.00096	0	0.00502
Tweed	North East England	0.00102729	5.1044e-176	0.00431755		0.00108	0	0.002
Aber Wrac'h	Bretagne	0.00105011	4.08637e-177	0.00464206		0.00114	0	0.00402
Flèche	Bretagne	0.000969892	5.47602e-175	0.00392909		0.00093	0	0.002
Kérallé	Bretagne	0.00096645	1.0949e-176	0.0039342		0.00107	0	0.00405
Guillec	Bretagne	0.00105808	2.40269e-177	0.00425666		0.00126	0	0.00702
Horn	Bretagne	0.000994926	3.17726e-175	0.00426452		0.00133	0	0.002
Yar	Bretagne	0.00099525	4.93174e-177	0.00434243		0.00082	0	0.00202
Léguer	Bretagne	0.000982629	1.31655e-176	0.00402491		0.00091	0	0.00202
Ic	Bretagne	0.000947312	3.46237e-176	0.00417943		0.00094	0	0.006
Frémur	Bretagne	0.000993052	1.34188e-175	0.00427175		0.00151	0	0.00905
Couesnon	Bretagne	0.00101358	2.07236e-177	0.00398083		0.00121	0	0.004
Selune	Bretagne	0.000971708	4.88093e-177	0.00414783		0.00154	0	0.009
Sée	Bretagne	0.00107271	2.80278e-176	0.00475582		0.00112	0	0.006
Sienne	Bretagne	0.00101088	7.86466e-176	0.00424685		0.00072	0	0.006
Saire	Bretagne	0.000972262	1.20863e-175	0.00393579		0.00104	0	0.00702
Vire	Lower Normandie	0.00102447	7.8911e-176	0.00432479		0.00145	0	0.005
Seulles	Lower Normandie	0.00103599	3.54376e-177	0.00471		0.00078	0	0.00402
Orne	Lower Normandie	0.000976256	1.7865e-176	0.00413273		0.00082	0	0.00702
Dives	Lower Normandie	0.00104457	1.87477e-174	0.00457577		0.00143	0	0.003
Touques	Lower Normandie	0.00106966	2.52691e-176	0.00448662		0.00117	0	0.00402
Seine	Lower Normandie	0.00101504	1.13037e-177	0.00454031		0.00079	0	0.00202
Valmont	Upper Normandie	0.000997889	5.52517e-177	0.00424		0.00081	0	0.00202
Durdent	Upper Normandie	0.00103313	7.30206e-176	0.00410119		0.00085	0	0.002
Saâne	Upper Normandie	0.00103086	1.34781e-177	0.0049902		0.00094	0	0.002
Scie	Upper Normandie	0.00103324	3.71477e-176	0.0044366		0.00093	0	0.003
Arques	Upper Normandie	0.00100491	3.89679e-176	0.00415246		0.00089	0	0.00602
Yères	Upper Normandie	0.000996581	1.75399e-176	0.00420927		0.00081	0	0.003
Bresle	Upper Normandie	0.000981624	1.64259e-177	0.00390506		0.00083	0	0.003
Somme	Upper Normandie	0.0010082	3.69572e-176	0.0039351		0.00102	0	0.004
Authie	Upper Normandie	0.000983408	3.49556e-177	0.00470735		0.00109	0	0.00802
Canche	Upper Normandie	0.00102042	5.76204e-178	0.00393653		0.00076	0	0.006
Liane	Upper Normandie	0.00107615	5.84263e-177	0.00472804		0.00126	0	0.006
Slack	Upper Normandie	0.00101503	4.57135e-177	0.00410499		0.00131	0	0.005
Skjern	Denmark	0.00102113	9.35766e-178	0.00384433		0.00081	0	0.001
Sneum	Denmark	0.00104448	1.24415e-176	0.0041734		0.001	0	0.007
Hatchery J	French hatcheries	0.00105289	4.90241e-177	0.00450515		0.00129	0	0.00605
Hatchery PF	French hatcheries	0.00105956	1.46061e-174	0.00469678		0.00097	0	0.005

### Sheet: Supp Table 2.05
Supplementary Table 2.05 Camel (Devon & Cornwall)
		RUBIAS				cBayes					RUBIAS				cBayes
River	Reporting Group	Assignment Proportion	Lower 95% CI	Upper 95% CI		Assignment Proportion	Lower 95% CI	Upper 95% CI		Reporting Group	Assignment Proportion	Lower 95% CI	Upper 95% CI		Assignment Proportion	Lower 95% CI	Upper 95% CI
Arigideen	South east Ireland	0.000358506	2.01756e-177	0.0015876		0.00045	0	0.003		South east Ireland	0.00228446	1.35853e-31	0.0259516		0.00306	0	0.03502
Colligan	South east Ireland	0.000377207	1.91266e-176	0.00166167		0.00038	0	0.001		Outer Bristol Channel	0.0480426	3.46138e-09	0.17797		0.07076	0	0.23102
Sow	South east Ireland	0.000376582	1.95433e-177	0.00134073		0.00052	0	0.002		Inner Bristol Channel	0.0012674	1.23544e-60	0.014558		0.00186	0	0.01902
Owenavaragh	South east Ireland	0.000388617	8.50408e-178	0.00145742		0.00106	0	0.00902		Devon & Cornwall	0.921865	0.775522	0.995711		0.89584	0.731	0.99502
Inch	South east Ireland	0.000403651	1.22714e-177	0.00164203		0.00036	0	0.001		Land's End	0.00145339	5.04639e-46	0.0171025		0.00151	0	0.01405
Avoca	South east Ireland	0.000379894	3.67333e-178	0.00170182		0.00036	0	0.001		Hampshire Basin	0.00471447	6.74527e-17	0.0452343		0.00459	0	0.03702
Nevern	Outer Bristol Channel	0.00723724	3.06751e-168	0.0855952		0.01769	0	0.14605		South east England	0.00294725	4.0053e-27	0.0325789		0.00341	0	0.035
West Cleddau	Outer Bristol Channel	0.00412068	5.46334e-174	0.0605675		0.00878	0	0.105		Thames & East Anglia	0.00217758	3.20865e-31	0.0249311		0.00206	0	0.02102
East Cleddau	Outer Bristol Channel	0.00033975	4.88214e-178	0.00136841		0.00059	0	0.00102		North east England	0.0014494	9.85291e-46	0.0167307		0.00224	0	0.02107
Taff	Outer Bristol Channel	0.000378919	4.93503e-176	0.00156589		0.00077	0	0.006		Bretagne	0.00537173	8.77146e-15	0.0486053		0.00485	0	0.045
Twyi	Outer Bristol Channel	0.000387308	2.99004e-179	0.00153027		0.0005	0	0.001		Lower Normandie	0.00246849	1.29213e-31	0.0279242		0.00296	0	0.03205
Tawe	Outer Bristol Channel	0.000358299	1.54209e-178	0.00150288		0.00044	0	0.002		Upper Normandie	0.00446516	6.60932e-17	0.0423844		0.00511	0	0.058
Ogmore	Outer Bristol Channel	0.000363214	2.52244e-175	0.001506		0.01456	0	0.12405		Denmark	0.000752318	5.32853e-90	0.00725862		0.00082	0	0.006
Wye	Inner Bristol Channel	0.000380538	1.88825e-177	0.00164045		0.00039	0	0.003		French Hatcheries	0.000740328	1.26865e-89	0.00723592		0.00092	0	0.009
Severn	Inner Bristol Channel	0.000373379	2.1018e-177	0.00151252		0.0004	0	0.004
Bristol Avon	Inner Bristol Channel	0.000513485	4.31883e-177	0.00232828		0.00108	0	0.012
Doniford	Outer Bristol Channel	0.000358849	5.88367e-178	0.00144777		0.00343	0	0.04717
East Lyn	Outer Bristol Channel	0.00227382	5.8406e-176	0.0326555		0.00671	0	0.07902
Taw	Outer Bristol Channel	0.0215196	1.65363e-145	0.130466		0.01488	0	0.129
Torridge	Outer Bristol Channel	0.010705	4.52306e-164	0.0955634		0.00248	0	0.02902
Camel	Devon & Cornwall	0.588617	0.341534	0.820249		0.53439	0.25788	0.80107
Menalhyl	Devon & Cornwall	0.000371209	8.19384e-176	0.00178977		0.00048	0	0.003
Red River	Land's End	0.000356474	6.13509e-177	0.00145438		0.0005	0	0.001
Hayle	Land's End	0.000369958	1.68e-176	0.00146492		0.00033	0	0.002
Trevaylor	Land's End	0.000358094	1.14028e-177	0.00152275		0.0003	0	0.001
Crowlas	Land's End	0.000368867	8.40981e-179	0.00143714		0.00039	0	0.001
Tresillian	Devon & Cornwall	0.00036669	3.03259e-178	0.0014963		0.00012	0	0.001
Fal	Devon & Cornwall	0.000365391	1.20718e-177	0.00151263		0.00044	0	0.001
Fowey	Devon & Cornwall	0.000737033	8.74268e-177	0.00323067		0.00032	0	0.00102
West Looe	Devon & Cornwall	0.251812	0.0479843	0.482742		0.29132	0.08998	0.55102
East Looe	Devon & Cornwall	0.0406865	1.16946e-160	0.288667		0.01672	0	0.20202
Seaton	Devon & Cornwall	0.000401092	3.01931e-177	0.00169115		0.00132	0	0.01207
Lynher	Devon & Cornwall	0.0312749	1.44757e-147	0.17566		0.04174	0	0.23017
Tamar	Devon & Cornwall	0.000529016	3.9097e-177	0.00234999		0.00149	0	0.00902
Tavy	Devon & Cornwall	0.00100654	1.0306e-177	0.00724698		0.00204	0	0.02607
Plym	Devon & Cornwall	0.000434019	1.10995e-177	0.00174717		0.00038	0	0.00302
Yealm	Devon & Cornwall	0.00130703	1.20542e-176	0.00700378		0.0004	0	0.002
Erme	Devon & Cornwall	0.000420919	4.58682e-178	0.00167355		0.00038	0	0.002
Devon Avon	Devon & Cornwall	0.00047561	1.14618e-177	0.0020417		0.00046	0	0.002
Dart	Devon & Cornwall	0.000398319	4.6123e-177	0.00164665		0.00041	0	0.002
Teign	Devon & Cornwall	0.00118992	2.87188e-174	0.00742642		0.00041	0	0.001
Exe	Devon & Cornwall	0.000384267	7.96775e-177	0.00160369		0.00036	0	0.001
Otter	Devon & Cornwall	0.000451233	1.76175e-175	0.00192767		0.00094	0	0.004
Axe	Devon & Cornwall	0.000637456	4.50387e-177	0.00279197		0.0007	0	0.006
Brit	Hampshire Basin	0.000362773	1.92902e-178	0.00132996		0.00032	0	0.002
Frome	Hampshire Basin	0.000350742	2.9298e-178	0.00144138		0.00032	0	0.001
Piddle	Hampshire Basin	0.000385413	8.97767e-179	0.00155008		0.0005	0	0.002
Dorset Stour	Hampshire Basin	0.00040351	2.07426e-177	0.00171883		0.00057	0	0.002
Hampshire Avon	Hampshire Basin	0.000374527	1.11483e-175	0.00160042		0.00033	0	0.00102
Lymington	Hampshire Basin	0.000370676	2.021e-176	0.00154693		0.00029	0	0.001
Beaulieu	Hampshire Basin	0.000359713	1.19826e-176	0.0015629		0.00037	0	0.001
Itchen	Hampshire Basin	0.0003602	2.84908e-176	0.00151414		0.00041	0	0.00102
Test	Hampshire Basin	0.000364661	7.2071e-176	0.00141765		0.00046	0	0.003
Hamble	Hampshire Basin	0.000406179	3.75015e-178	0.00168148		0.00032	0	0.001
Meon	Hampshire Basin	0.000366196	1.96832e-177	0.00155228		0.00033	0	0.001
Wallington	Hampshire Basin	0.000609876	5.35018e-176	0.00291594		0.00058	0	0.004
Eastern Yar	South east England	0.000375627	1.999e-177	0.0016602		0.00055	0	0.002
Arun	South east England	0.000374235	2.98264e-176	0.00151279		0.00066	0	0.001
Adur	South east England	0.000359341	4.48151e-177	0.00149703		0.00067	0	0.002
Sussex Ouse	South east England	0.000727466	4.24933e-176	0.00410964		0.00045	0	0.00202
Eastern Rother	South east England	0.000380211	3.57965e-177	0.00154893		0.00042	0	0.002
Dour	South east England	0.000356568	4.05947e-176	0.00153765		0.00038	0	0.00102
Great Stour	South east England	0.000373799	4.85459e-178	0.00140876		0.00035	0	0.001
Medway	Thames & East Anglia	0.000356646	1.28818e-177	0.00150254		0.0004	0	0.002
Thames	Thames & East Anglia	0.000359131	2.05281e-177	0.0013781		0.00038	0	0.002
Belstead Brook	Thames & East Anglia	0.000375776	2.27233e-177	0.00155325		0.00035	0	0.001
Wensum	Thames & East Anglia	0.000347313	5.97586e-178	0.00150772		0.00029	0	0.001
Glaven	Thames & East Anglia	0.000376258	3.81712e-176	0.00153284		0.00031	0	0.002
Nar	Thames & East Anglia	0.000362458	6.6571e-176	0.00156077		0.00038	0	0.002
Yorkshire Esk	North East England	0.000374268	6.48339e-178	0.00149629		0.00054	0	0.001
Tyne	North East England	0.000345273	1.82428e-178	0.00132352		0.00032	0	0.001
Coquet	North East England	0.000376723	2.08636e-176	0.0016314		0.00072	0	0.001
Tweed	North East England	0.000353134	5.77256e-176	0.00148477		0.00068	0	0.003
Aber Wrac'h	Bretagne	0.000374761	2.70316e-178	0.0015756		0.00023	0	0.002
Flèche	Bretagne	0.000373587	6.47135e-176	0.00139241		0.00036	0	0.001
Kérallé	Bretagne	0.000383286	4.97036e-176	0.00154584		0.0004	0	0.002
Guillec	Bretagne	0.000404428	2.87824e-177	0.00159975		0.00041	0	0.001
Horn	Bretagne	0.000360993	1.87874e-177	0.0015731		0.00036	0	0.003
Yar	Bretagne	0.000447623	4.34161e-176	0.00191588		0.00041	0	0.001
Léguer	Bretagne	0.000345264	8.06354e-178	0.00144866		0.00033	0	0.001
Ic	Bretagne	0.000368969	1.11903e-176	0.00145008		0.00039	0	0.001
Frémur	Bretagne	0.000366684	3.35073e-177	0.0015781		0.00031	0	0.001
Couesnon	Bretagne	0.000366718	3.40002e-180	0.00145424		0.00039	0	0.002
Selune	Bretagne	0.000356999	3.97892e-178	0.00141795		0.00038	0	0.001
Sée	Bretagne	0.000342399	1.1583e-177	0.00145371		0.0004	0	0.002
Sienne	Bretagne	0.000369119	2.73825e-176	0.0014872		0.00027	0	0.001
Saire	Bretagne	0.0005109	2.49011e-176	0.00212164		0.00044	0	0.003
Vire	Lower Normandie	0.000610785	3.52696e-177	0.00305785		0.00143	0	0.017
Seulles	Lower Normandie	0.000372551	2.48414e-178	0.00145128		0.00022	0	0.001
Orne	Lower Normandie	0.000381411	1.59927e-176	0.00170894		0.00027	0	0.00202
Dives	Lower Normandie	0.000370748	5.69034e-177	0.00150416		0.00037	0	0.001
Touques	Lower Normandie	0.000364477	7.42339e-177	0.00146722		0.00042	0	0.002
Seine	Lower Normandie	0.000368522	9.97416e-176	0.00155678		0.00029	0	0.00102
Valmont	Upper Normandie	0.000377716	6.87658e-175	0.00160299		0.00043	0	0.002
Durdent	Upper Normandie	0.000373437	1.41838e-177	0.0015993		0.00024	0	0.001
Saâne	Upper Normandie	0.000367554	1.45729e-177	0.00161091		0.00044	0	0.002
Scie	Upper Normandie	0.000370475	2.74747e-178	0.00142509		0.00043	0	0.001
Arques	Upper Normandie	0.000385514	3.86714e-177	0.00152454		0.00036	0	0.003
Yères	Upper Normandie	0.000352055	4.74487e-177	0.00137823		0.00049	0	0.00102
Bresle	Upper Normandie	0.000355213	5.17299e-176	0.00142314		0.0004	0	0.00202
Somme	Upper Normandie	0.000367821	1.98527e-176	0.00150736		0.00062	0	0.00202
Authie	Upper Normandie	0.00035762	3.46492e-177	0.00147627		0.0003	0	0.001
Canche	Upper Normandie	0.00036192	3.20666e-177	0.0015711		0.0004	0	0.001
Liane	Upper Normandie	0.000382006	3.52782e-176	0.00150537		0.00058	0	0.001
Slack	Upper Normandie	0.000413831	4.84806e-175	0.00179756		0.0006	0	0.001
Skjern	Denmark	0.000377912	5.21149e-175	0.00164986		0.00027	0	0.001
Sneum	Denmark	0.000374406	2.62194e-176	0.00163818		0.00055	0	0.00102
Hatchery J	French hatcheries	0.000366034	7.65692e-178	0.00163676		0.00048	0	0.00202
Hatchery PF	French hatcheries	0.000374294	7.10755e-176	0.00172329		0.00043	0	0.002

### Sheet: Supp Table 2.06
Supplementary Table 2.06 Fowey (Devon & Cornwall)
		RUBIAS				cBayes					RUBIAS				cBayes
River	Reporting Group	Assignment Proportion	Lower 95% CI	Upper 95% CI		Assignment Proportion	Lower 95% CI	Upper 95% CI		Reporting Group	Assignment Proportion	Lower 95% CI	Upper 95% CI		Assignment Proportion	Lower 95% CI	Upper 95% CI
Arigideen	South east Ireland	0.000461939	1.36885e-174	0.00188283		0.00067	0	0.002		South east Ireland	0.0029374	4.70768e-31	0.0333856		0.00303	0	0.03502
Colligan	South east Ireland	0.000480926	1.01556e-175	0.00217883		0.00036	0	0.002		Outer Bristol Channel	0.00569228	6.20726e-18	0.0559647		0.00852	0	0.09202
Sow	South east Ireland	0.000491219	1.92728e-177	0.00211424		0.00032	0	0.001		Inner Bristol Channel	0.00169917	9.04758e-61	0.0189866		0.00187	0	0.01702
Owenavaragh	South east Ireland	0.000505648	1.95614e-177	0.00207463		0.00061	0	0.002		Devon & Cornwall	0.956456	0.832027	0.999445		0.95133	0.8129	0.999
Inch	South east Ireland	0.000508649	8.15992e-176	0.00192146		0.00063	0	0.00202		Land's End	0.00191583	1.25066e-45	0.0223361		0.00287	0	0.032
Avoca	South east Ireland	0.000489018	2.07963e-176	0.00192233		0.00051	0	0.00302		Hampshire Basin	0.00580818	7.12424e-17	0.0549235		0.0051	0	0.04807
Nevern	Outer Bristol Channel	0.000489431	1.19479e-175	0.00186523		0.0006	0	0.002		South east England	0.00338727	5.13088e-27	0.0372562		0.00388	0	0.037
West Cleddau	Outer Bristol Channel	0.000509438	7.9533e-175	0.00212043		0.00033	0	0.002		Thames & East Anglia	0.0028737	3.56498e-31	0.0326266		0.00342	0	0.037
East Cleddau	Outer Bristol Channel	0.000462912	9.89814e-178	0.00212882		0.00034	0	0.00102		North east England	0.00192147	8.03803e-46	0.0223929		0.00238	0	0.02207
Taff	Outer Bristol Channel	0.000481651	7.29734e-177	0.00195306		0.00063	0	0.00302		Bretagne	0.00679844	1.139e-14	0.0617118		0.00709	0	0.062
Twyi	Outer Bristol Channel	0.000486819	3.88734e-177	0.0020457		0.00072	0	0.002		Lower Normandie	0.00285851	1.82819e-31	0.0323076		0.00277	0	0.02902
Tawe	Outer Bristol Channel	0.000505403	1.15278e-177	0.00193079		0.00053	0	0.001		Upper Normandie	0.00572377	7.73804e-17	0.0537766		0.00569	0	0.06402
Ogmore	Outer Bristol Channel	0.000500533	2.02647e-175	0.0021617		0.00051	0	0.001		Denmark	0.000960653	1.13272e-89	0.00878254		0.00095	0	0.008
Wye	Inner Bristol Channel	0.00052409	3.95189e-177	0.00223279		0.00083	0	0.002		French Hatcheries	0.00096772	6.7651e-90	0.00896334		0.00111	0	0.013
Severn	Inner Bristol Channel	0.000681001	1.35506e-176	0.00284783		0.00072	0	0.002
Bristol Avon	Inner Bristol Channel	0.000494083	3.0383e-177	0.00215161		0.00033	0	0.001
Doniford	Outer Bristol Channel	0.000483071	2.88963e-177	0.00225922		0.00069	0	0.003
East Lyn	Outer Bristol Channel	0.000464149	3.70152e-176	0.00182227		0.00041	0	0.001
Taw	Outer Bristol Channel	0.000502592	2.02099e-175	0.00220297		0.00032	0	0.001
Torridge	Outer Bristol Channel	0.000806277	2.68652e-174	0.00372572		0.00355	0	0.04712
Camel	Devon & Cornwall	0.0022459	1.57428e-177	0.0158261		0.0005	0	0.004
Menalhyl	Devon & Cornwall	0.000514401	6.07456e-177	0.00210957		0.00063	0	0.00202
Red River	Land's End	0.00050164	2.80382e-175	0.00189961		0.00094	0	0.006
Hayle	Land's End	0.000478741	7.17809e-178	0.00179973		0.00058	0	0.002
Trevaylor	Land's End	0.000478045	1.50928e-175	0.00186646		0.00075	0	0.00502
Crowlas	Land's End	0.000457406	6.18887e-177	0.00179381		0.00063	0	0.002
Tresillian	Devon & Cornwall	0.00046408	5.99476e-177	0.00212528		0.00061	0	0.002
Fal	Devon & Cornwall	0.000491656	3.30959e-176	0.00198667		0.00102	0	0.006
Fowey	Devon & Cornwall	0.0150931	7.29134e-169	0.17291		0.03491	0	0.31512
West Looe	Devon & Cornwall	0.0144544	1.56665e-173	0.248659		0.00451	0	0.01507
East Looe	Devon & Cornwall	0.351138	0.00062155	0.603403		0.61056	0.27598	0.92402
Seaton	Devon & Cornwall	0.563656	0.332357	0.780788		0.03736	0	0.2241
Lynher	Devon & Cornwall	0.000744252	5.08856e-176	0.00295941		0.00097	0	0.006
Tamar	Devon & Cornwall	0.000542985	3.10702e-178	0.00235355		0.07931	0	0.46227
Tavy	Devon & Cornwall	0.000573317	3.19533e-177	0.00233331		0.00186	0	0.00707
Plym	Devon & Cornwall	0.000502331	1.08368e-175	0.00184377		0.00042	0	0.002
Yealm	Devon & Cornwall	0.00130969	3.92669e-176	0.00804765		0.15569	0	0.52707
Erme	Devon & Cornwall	0.000454838	8.73312e-177	0.00185823		0.00284	0	0.02602
Devon Avon	Devon & Cornwall	0.00050445	2.14901e-176	0.00215232		0.00082	0	0.00202
Dart	Devon & Cornwall	0.000943511	1.01052e-176	0.00523407		0.00393	0	0.04902
Teign	Devon & Cornwall	0.00107304	1.34536e-177	0.00545111		0.01065	0	0.13825
Exe	Devon & Cornwall	0.00047679	4.64626e-175	0.00209453		0.00066	0	0.001
Otter	Devon & Cornwall	0.00076026	8.15456e-174	0.00300509		0.00144	0	0.00407
Axe	Devon & Cornwall	0.00051259	2.21e-176	0.00199045		0.0016	0	0.011
Brit	Hampshire Basin	0.000465278	1.57214e-176	0.00196026		0.0004	0	0.003
Frome	Hampshire Basin	0.000482897	2.2812e-177	0.00212201		0.00022	0	0.001
Piddle	Hampshire Basin	0.000508129	7.44812e-178	0.00217629		0.00092	0	0.002
Dorset Stour	Hampshire Basin	0.00047038	1.17037e-176	0.00211145		0.00053	0	0.001
Hampshire Avon	Hampshire Basin	0.000502102	3.44633e-175	0.00210848		0.00049	0	0.002
Lymington	Hampshire Basin	0.000464211	3.63342e-178	0.00199565		0.00061	0	0.001
Beaulieu	Hampshire Basin	0.000483297	3.05794e-178	0.00216877		0.00027	0	0.001
Itchen	Hampshire Basin	0.000486532	1.10536e-177	0.00210451		0.00057	0	0.003
Test	Hampshire Basin	0.000465417	3.48738e-176	0.00191159		0.00035	0	0.001
Hamble	Hampshire Basin	0.000513436	2.33927e-177	0.00211701		0.00031	0	0.001
Meon	Hampshire Basin	0.00046893	1.30564e-177	0.00170174		0.00038	0	0.002
Wallington	Hampshire Basin	0.000497575	3.13517e-177	0.00198452		0.00022	0	0.001
Eastern Yar	South east England	0.000487339	6.76936e-177	0.00208341		0.00103	0	0.00502
Arun	South east England	0.000477279	1.68091e-178	0.00200439		0.00048	0	0.003
Adur	South east England	0.00049881	2.01222e-176	0.00209691		0.00041	0	0.003
Sussex Ouse	South east England	0.000487479	1.76629e-175	0.0022713		0.00062	0	0.002
Eastern Rother	South east England	0.000487751	6.8168e-178	0.00189768		0.00069	0	0.00202
Dour	South east England	0.000459103	4.80401e-178	0.00208464		0.00032	0	0.002
Great Stour	South east England	0.000489512	6.9131e-177	0.00214444		0.00039	0	0.002
Medway	Thames & East Anglia	0.00048287	5.86652e-177	0.00199764		0.00085	0	0.00307
Thames	Thames & East Anglia	0.000472036	1.05671e-176	0.00205175		0.00034	0	0.002
Belstead Brook	Thames & East Anglia	0.000478739	1.44334e-177	0.00186728		0.00062	0	0.001
Wensum	Thames & East Anglia	0.000474295	3.11959e-177	0.00213227		0.00052	0	0.002
Glaven	Thames & East Anglia	0.000470656	1.31494e-177	0.00215253		0.00083	0	0.00202
Nar	Thames & East Anglia	0.000495101	9.57073e-176	0.00220404		0.00032	0	0.002
Yorkshire Esk	North East England	0.000495098	1.4127e-176	0.0019591		0.00076	0	0.002
Tyne	North East England	0.000484013	1.06013e-175	0.00188915		0.00073	0	0.002
Coquet	North East England	0.000439045	4.90813e-177	0.00183673		0.00044	0	0.001
Tweed	North East England	0.000503314	3.24669e-176	0.00208775		0.00046	0	0.002
Aber Wrac'h	Bretagne	0.000477284	9.56328e-177	0.00197886		0.00032	0	0.001
Flèche	Bretagne	0.000493657	8.9962e-178	0.00194509		0.00026	0	0.001
Kérallé	Bretagne	0.000489046	1.04119e-176	0.00212489		0.00087	0	0.00102
Guillec	Bretagne	0.000495485	3.37504e-178	0.00219297		0.00048	0	0.00102
Horn	Bretagne	0.000494614	2.35501e-176	0.0019982		0.0007	0	0.00302
Yar	Bretagne	0.000475056	9.18582e-179	0.00200865		0.00035	0	0.001
Léguer	Bretagne	0.000456111	8.87708e-178	0.00191258		0.0003	0	0.001
Ic	Bretagne	0.00049592	9.49865e-177	0.0020527		0.00041	0	0.00202
Frémur	Bretagne	0.000489787	1.20106e-177	0.00196701		0.00056	0	0.001
Couesnon	Bretagne	0.000487033	1.51911e-177	0.00186891		0.00088	0	0.007
Selune	Bretagne	0.000505603	5.3869e-179	0.00192294		0.00062	0	0.002
Sée	Bretagne	0.000481105	1.86712e-177	0.00212931		0.00043	0	0.001
Sienne	Bretagne	0.000474805	8.5781e-176	0.00213958		0.00062	0	0.003
Saire	Bretagne	0.000482929	2.0985e-176	0.0020463		0.00053	0	0.003
Vire	Lower Normandie	0.000452445	4.26931e-175	0.00187123		0.00027	0	0.001
Seulles	Lower Normandie	0.000483886	3.77144e-176	0.00219891		0.0004	0	0.002
Orne	Lower Normandie	0.000499055	9.98445e-175	0.00204687		0.00045	0	0.002
Dives	Lower Normandie	0.000465779	6.88834e-177	0.00183479		0.00031	0	0.001
Touques	Lower Normandie	0.000457395	2.24629e-177	0.00194574		0.00068	0	0.003
Seine	Lower Normandie	0.00049995	1.4092e-178	0.00198325		0.00071	0	0.003
Valmont	Upper Normandie	0.000476358	3.15704e-177	0.00191262		0.00062	0	0.001
Durdent	Upper Normandie	0.000509296	2.51169e-175	0.00212215		0.00078	0	0.002
Saâne	Upper Normandie	0.000463353	7.75005e-176	0.0019482		0.00031	0	0.00102
Scie	Upper Normandie	0.000484861	2.68871e-177	0.00214165		0.00039	0	0.00102
Arques	Upper Normandie	0.000463565	1.97612e-176	0.00188511		0.00046	0	0.001
Yères	Upper Normandie	0.000469804	7.70289e-175	0.00202697		0.00036	0	0.001
Bresle	Upper Normandie	0.000459005	4.38987e-176	0.001961		0.0005	0	0.002
Somme	Upper Normandie	0.000446006	3.02258e-177	0.00189863		0.00044	0	0.001
Authie	Upper Normandie	0.000453883	1.02144e-176	0.00202152		0.00064	0	0.004
Canche	Upper Normandie	0.000502183	6.89747e-177	0.00206477		0.00044	0	0.001
Liane	Upper Normandie	0.000489575	1.12498e-176	0.00209215		0.00037	0	0.001
Slack	Upper Normandie	0.000505877	2.79978e-175	0.00185464		0.00059	0	0.00202
Skjern	Denmark	0.000474719	2.74692e-178	0.00186854		0.00037	0	0.002
Sneum	Denmark	0.000485934	2.1464e-176	0.00197098		0.00059	0	0.00102
Hatchery J	French hatcheries	0.000468284	8.87333e-177	0.001759		0.00047	0	0.002
Hatchery PF	French hatcheries	0.000499436	1.40137e-176	0.00224483		0.00064	0	0.003

### Sheet: Supp Table 2.07
Supplementary Table 2.07 East Looe (Devon & Cornwall)
		RUBIAS				cBayes					RUBIAS				cBayes
River	Reporting Group	Assignment Proportion	Lower 95% CI	Upper 95% CI		Assignment Proportion	Lower 95% CI	Upper 95% CI		Reporting Group	Assignment Proportion	Lower 95% CI	Upper 95% CI		Assignment Proportion	Lower 95% CI	Upper 95% CI
Arigideen	South east Ireland	0.000823176	2.06668e-175	0.00374917		0.00042	0	0.002		South east Ireland	0.0049559	4.24318e-31	0.05741		0.00593	0	0.06407
Colligan	South east Ireland	0.000863266	1.3833e-176	0.00409121		0.00099	0	0.00505		Outer Bristol Channel	0.00971374	7.15301e-18	0.0947494		0.01422	0	0.114
Sow	South east Ireland	0.000776087	3.67157e-178	0.00332432		0.00125	0	0.00605		Inner Bristol Channel	0.00247867	1.68561e-59	0.0281346		0.0022	0	0.02217
Owenavaragh	South east Ireland	0.000856905	5.54083e-176	0.00368245		0.00163	0	0.00202		Devon & Cornwall	0.924735	0.717012	0.998964		0.9196	0.70598	0.999
Inch	South east Ireland	0.000819472	5.23917e-177	0.00340942		0.00076	0	0.00502		Land's End	0.00334025	8.18432e-46	0.0386036		0.00299	0	0.03605
Avoca	South east Ireland	0.000816994	2.70777e-177	0.00334461		0.00092	0	0.003		Hampshire Basin	0.010092	1.93007e-16	0.0954504		0.00956	0	0.08512
Nevern	Outer Bristol Channel	0.00104983	1.52242e-175	0.00472039		0.00161	0	0.011		South east England	0.00589904	6.19038e-27	0.0651481		0.00425	0	0.044
West Cleddau	Outer Bristol Channel	0.000828882	3.19014e-177	0.00360304		0.00113	0	0.00305		Thames & East Anglia	0.00498525	3.53808e-31	0.0563519		0.0062	0	0.06905
East Cleddau	Outer Bristol Channel	0.000864599	9.97796e-177	0.00391668		0.0008	0	0.00302		North east England	0.00330978	1.59791e-45	0.0386911		0.00284	0	0.02705
Taff	Outer Bristol Channel	0.000805122	8.50275e-177	0.00335205		0.00062	0	0.00402		Bretagne	0.0120807	2.01993e-14	0.107456		0.01235	0	0.11905
Twyi	Outer Bristol Channel	0.00084852	5.33271e-175	0.00374584		0.00146	0	0.004		Lower Normandie	0.00495354	7.01214e-31	0.0563723		0.00467	0	0.05402
Tawe	Outer Bristol Channel	0.000861622	5.6736e-176	0.0035219		0.00151	0	0.00502		Upper Normandie	0.0100832	1.47523e-16	0.0951538		0.01215	0	0.12007
Ogmore	Outer Bristol Channel	0.000811765	1.06743e-176	0.00331816		0.00224	0	0.01405		Denmark	0.00168161	4.09498e-90	0.0167448		0.00158	0	0.01302
Wye	Inner Bristol Channel	0.000799909	5.86097e-176	0.00336055		0.00042	0	0.003		French Hatcheries	0.00169144	2.57872e-89	0.0160697		0.00145	0	0.01202
Severn	Inner Bristol Channel	0.000824427	1.21157e-176	0.00346964		0.00082	0	0.003
Bristol Avon	Inner Bristol Channel	0.00085433	1.22776e-176	0.00349258		0.00097	0	0.004
Doniford	Outer Bristol Channel	0.000850424	2.86143e-176	0.00381263		0.00111	0	0.00302
East Lyn	Outer Bristol Channel	0.000823932	8.71442e-177	0.0035927		0.00121	0	0.01002
Taw	Outer Bristol Channel	0.000897409	2.70825e-178	0.0037564		0.00167	0	0.00902
Torridge	Outer Bristol Channel	0.00107164	1.04729e-176	0.00475803		0.00102	0	0.001
Camel	Devon & Cornwall	0.463623	0.119614	0.826059		0.02129	0	0.30532
Menalhyl	Devon & Cornwall	0.00150853	7.18968e-176	0.00743795		0.00844	0	0.13025
Red River	Land's End	0.000881658	8.99686e-177	0.00354883		0.0008	0	0.003
Hayle	Land's End	0.00080781	1.06277e-175	0.00356836		0.00087	0	0.005
Trevaylor	Land's End	0.000836882	3.29669e-176	0.00356604		0.00042	0	0.002
Crowlas	Land's End	0.000813903	2.22608e-176	0.0032512		0.00091	0	0.003
Tresillian	Devon & Cornwall	0.000848505	2.08759e-176	0.0034034		0.0009	0	0.004
Fal	Devon & Cornwall	0.000830474	8.78386e-177	0.00348447		0.00139	0	0.012
Fowey	Devon & Cornwall	0.000942981	4.18373e-176	0.00387153		0.00215	0	0.01202
West Looe	Devon & Cornwall	0.104111	9.1437e-160	0.688053		0.00105	0	0.003
East Looe	Devon & Cornwall	0.281229	1.60162e-108	0.716275		0.56608	0.198	0.85717
Seaton	Devon & Cornwall	0.000835951	2.96284e-178	0.00338559		0.00077	0	0.00202
Lynher	Devon & Cornwall	0.0118482	3.89626e-173	0.165858		0.24171	0	0.591
Tamar	Devon & Cornwall	0.00103574	1.68891e-176	0.00437677		0.00092	0	0.007
Tavy	Devon & Cornwall	0.00172269	1.3169e-175	0.009974		0.00102	0	0.00502
Plym	Devon & Cornwall	0.00102653	3.19372e-178	0.00413968		0.00091	0	0.004
Yealm	Devon & Cornwall	0.0293931	8.28923e-165	0.272027		0.02035	0	0.29835
Erme	Devon & Cornwall	0.00185507	3.76443e-176	0.00949919		0.00064	0	0.002
Devon Avon	Devon & Cornwall	0.0126177	6.4779e-172	0.192277		0.01284	0	0.17705
Dart	Devon & Cornwall	0.00551552	6.79267e-173	0.0797728		0.02697	0	0.27705
Teign	Devon & Cornwall	0.000941842	2.01484e-175	0.00380281		0.00057	0	0.004
Exe	Devon & Cornwall	0.00147895	4.84346e-175	0.00772319		0.00872	0	0.15105
Otter	Devon & Cornwall	0.00129959	6.44127e-178	0.00583384		0.00068	0	0.00102
Axe	Devon & Cornwall	0.00207021	4.05909e-177	0.0135976		0.00129	0	0.00905
Brit	Hampshire Basin	0.000823885	1.09539e-175	0.00325034		0.001	0	0.006
Frome	Hampshire Basin	0.000831342	5.10965e-177	0.0032871		0.00082	0	0.003
Piddle	Hampshire Basin	0.000874645	1.50805e-175	0.00369949		0.00065	0	0.001
Dorset Stour	Hampshire Basin	0.0008489	5.56164e-176	0.00342487		0.00118	0	0.0041
Hampshire Avon	Hampshire Basin	0.000801101	1.24693e-175	0.00352131		0.00051	0	0.002
Lymington	Hampshire Basin	0.000854213	2.09632e-178	0.0037043		0.00048	0	0.00102
Beaulieu	Hampshire Basin	0.000867311	1.9129e-175	0.00375801		0.0007	0	0.00302
Itchen	Hampshire Basin	0.000843464	2.54996e-176	0.00359317		0.00098	0	0.008
Test	Hampshire Basin	0.00088827	4.17069e-177	0.00397829		0.00059	0	0.001
Hamble	Hampshire Basin	0.000824246	3.12238e-179	0.00339418		0.00113	0	0.00102
Meon	Hampshire Basin	0.000838409	1.35323e-175	0.00356318		0.0008	0	0.005
Wallington	Hampshire Basin	0.000796197	7.34256e-177	0.00341291		0.00088	0	0.005
Eastern Yar	South east England	0.000817156	1.3775e-176	0.0031902		0.00102	0	0.002
Arun	South east England	0.000877313	3.88218e-176	0.00378606		0.00048	0	0.00102
Adur	South east England	0.000867767	3.04577e-177	0.00344607		0.00065	0	0.003
Sussex Ouse	South east England	0.000859982	9.25759e-178	0.00373736		0.00071	0	0.005
Eastern Rother	South east England	0.000830426	9.91342e-177	0.00340316		0.0003	0	0.001
Dour	South east England	0.000831773	1.28192e-177	0.00352103		0.00081	0	0.003
Great Stour	South east England	0.00081462	2.67402e-176	0.00343829		0.00037	0	0.002
Medway	Thames & East Anglia	0.000828478	1.42864e-176	0.00358153		0.00177	0	0.006
Thames	Thames & East Anglia	0.000826745	2.35229e-177	0.00334807		0.00057	0	0.002
Belstead Brook	Thames & East Anglia	0.00085307	1.46023e-178	0.00359818		0.00096	0	0.006
Wensum	Thames & East Anglia	0.00085148	3.95375e-178	0.00342631		0.00072	0	0.00402
Glaven	Thames & East Anglia	0.000815582	2.48626e-177	0.00316816		0.00143	0	0.01002
Nar	Thames & East Anglia	0.000809894	8.96713e-177	0.00376121		0.00081	0	0.004
Yorkshire Esk	North East England	0.000810976	2.12105e-175	0.00344106		0.00097	0	0.00205
Tyne	North East England	0.000870444	2.556e-177	0.00385314		0.00068	0	0.002
Coquet	North East England	0.000823082	7.2715e-178	0.00358215		0.00055	0	0.00205
Tweed	North East England	0.000805283	9.70338e-176	0.00352119		0.00068	0	0.00202
Aber Wrac'h	Bretagne	0.000794317	9.59421e-177	0.00283984		0.00101	0	0.005
Flèche	Bretagne	0.000856657	9.78749e-177	0.00359652		0.00062	0	0.003
Kérallé	Bretagne	0.000844978	1.19379e-175	0.00377574		0.00084	0	0.00302
Guillec	Bretagne	0.000792835	1.09074e-175	0.00356797		0.00069	0	0.00302
Horn	Bretagne	0.000852669	3.21242e-175	0.0037038		0.00122	0	0.00302
Yar	Bretagne	0.000840966	1.03099e-175	0.00384877		0.00106	0	0.00202
Léguer	Bretagne	0.000823511	2.44584e-175	0.00328057		0.00073	0	0.00302
Ic	Bretagne	0.000837914	1.03349e-176	0.00368666		0.00067	0	0.001
Frémur	Bretagne	0.000858841	1.7036e-176	0.00409642		0.00051	0	0.002
Couesnon	Bretagne	0.000826466	1.56773e-177	0.0034271		0.00088	0	0.002
Selune	Bretagne	0.000834437	4.15759e-176	0.00357503		0.00072	0	0.00402
Sée	Bretagne	0.000839657	7.53811e-177	0.00365178		0.0011	0	0.008
Sienne	Bretagne	0.000847919	2.64487e-177	0.00391001		0.00079	0	0.00505
Saire	Bretagne	0.0012295	3.04213e-177	0.00540414		0.00169	0	0.008
Vire	Lower Normandie	0.00081651	1.20705e-175	0.00358775		0.00078	0	0.002
Seulles	Lower Normandie	0.000875137	1.19843e-176	0.00359297		0.00031	0	0.002
Orne	Lower Normandie	0.000827117	3.97167e-175	0.00332018		0.00103	0	0.00802
Dives	Lower Normandie	0.000824216	7.47239e-176	0.00365035		0.00075	0	0.00302
Touques	Lower Normandie	0.000798517	4.44082e-178	0.00343586		0.00072	0	0.003
Seine	Lower Normandie	0.000812041	2.58057e-177	0.00344452		0.00113	0	0.00302
Valmont	Upper Normandie	0.000808002	3.7069e-177	0.00369408		0.00124	0	0.00402
Durdent	Upper Normandie	0.000807596	2.08766e-174	0.00349394		0.00133	0	0.00402
Saâne	Upper Normandie	0.00083614	3.10316e-177	0.00367946		0.00102	0	0.003
Scie	Upper Normandie	0.000885369	3.35343e-176	0.00371634		0.00086	0	0.002
Arques	Upper Normandie	0.000841657	3.97249e-178	0.00332618		0.00089	0	0.003
Yères	Upper Normandie	0.000865642	2.01472e-176	0.0037708		0.00087	0	0.003
Bresle	Upper Normandie	0.000877095	2.50981e-175	0.00370819		0.0012	0	0.00402
Somme	Upper Normandie	0.000857756	5.82045e-177	0.0034951		0.00112	0	0.004
Authie	Upper Normandie	0.000831422	9.03894e-177	0.00356379		0.00081	0	0.00302
Canche	Upper Normandie	0.000798784	4.99495e-175	0.00334468		0.00095	0	0.00502
Liane	Upper Normandie	0.000830183	2.69675e-176	0.0036947		0.00084	0	0.003
Slack	Upper Normandie	0.000843545	3.17821e-174	0.00361897		0.00115	0	0.008
Skjern	Denmark	0.000824055	5.02496e-177	0.00348634		0.00094	0	0.00202
Sneum	Denmark	0.000857553	2.98956e-179	0.00393944		0.00065	0	0.004
Hatchery J	French hatcheries	0.000869141	1.79764e-176	0.00375616		0.00099	0	0.006
Hatchery PF	French hatcheries	0.000822304	5.04214e-175	0.00360517		0.00047	0	0.001

### Sheet: Supp Table 2.08
Supplementary Table 2.08 Tamar (Devon & Cornwall)
		RUBIAS				cBayes					RUBIAS				cBayes
River	Reporting Group	Assignment Proportion	Lower 95% CI	Upper 95% CI		Assignment Proportion	Lower 95% CI	Upper 95% CI		Reporting Group	Assignment Proportion	Lower 95% CI	Upper 95% CI		Assignment Proportion	Lower 95% CI	Upper 95% CI
Arigideen	South east Ireland	0.000467498	1.80019e-176	0.00197376		0.00054	0	0.003		South east Ireland	0.00275568	4.41744e-31	0.0314875		0.00274	0	0.031
Colligan	South east Ireland	0.000463701	1.3096e-177	0.00193801		0.00038	0	0.003		Outer Bristol Channel	0.00509103	4.97162e-18	0.0500134		0.0102	0	0.09702
Sow	South east Ireland	0.000466767	1.01506e-177	0.00210462		0.00026	0	0.002		Inner Bristol Channel	0.00135056	1.57928e-60	0.0152213		0.00131	0	0.01302
Owenavaragh	South east Ireland	0.000456768	2.41461e-176	0.00201912		0.00072	0	0.001		Devon & Cornwall	0.958731	0.841405	0.99946		0.95454	0.83	0.999
Inch	South east Ireland	0.000445979	1.27513e-176	0.00188625		0.00046	0	0.002		Land's End	0.00215538	1.2424e-45	0.0247021		0.00189	0	0.01905
Avoca	South east Ireland	0.000454971	5.94071e-176	0.00190878		0.00043	0	0.002		Hampshire Basin	0.00550593	6.53347e-17	0.0523495		0.00496	0	0.04602
Nevern	Outer Bristol Channel	0.000455319	2.3671e-178	0.00186869		0.00066	0	0.001		South east England	0.00326971	2.52164e-27	0.0359115		0.00289	0	0.033
West Cleddau	Outer Bristol Channel	0.000449666	1.66576e-176	0.0017675		0.00208	0	0.0201		Thames & East Anglia	0.00277968	4.5338e-31	0.0313065		0.00291	0	0.03105
East Cleddau	Outer Bristol Channel	0.000471534	3.77539e-176	0.00197577		0.00049	0	0.001		North east England	0.00181474	2.49885e-46	0.0209714		0.00208	0	0.023
Taff	Outer Bristol Channel	0.000447481	3.90625e-176	0.00182249		0.00108	0	0.00702		Bretagne	0.00646956	1.35403e-14	0.0582546		0.0059	0	0.05202
Twyi	Outer Bristol Channel	0.000469424	6.94225e-178	0.00175917		0.00176	0	0.01602		Lower Normandie	0.00270911	1.18272e-31	0.0304542		0.00343	0	0.03105
Tawe	Outer Bristol Channel	0.000459946	2.50597e-177	0.0017805		0.00052	0	0.00402		Upper Normandie	0.00548394	8.79633e-17	0.0525008		0.00541	0	0.05402
Ogmore	Outer Bristol Channel	0.000476953	1.31883e-177	0.00211675		0.00031	0	0.001		Denmark	0.000938289	4.50349e-89	0.0084196		0.00086	0	0.01002
Wye	Inner Bristol Channel	0.000455147	1.01758e-177	0.00188926		0.00034	0	0.001		French Hatcheries	0.000945864	1.02551e-88	0.0089163		0.00088	0	0.00602
Severn	Inner Bristol Channel	0.000435931	2.94659e-177	0.00186882		0.00066	0	0.00302
Bristol Avon	Inner Bristol Channel	0.000459483	2.52724e-177	0.00195385		0.00033	0	0.001
Doniford	Outer Bristol Channel	0.000472068	1.88376e-177	0.00200795		0.00035	0	0.001
East Lyn	Outer Bristol Channel	0.000463409	5.97464e-179	0.00170595		0.00029	0	0.001
Taw	Outer Bristol Channel	0.000464731	8.16218e-177	0.00185375		0.00214	0	0.02702
Torridge	Outer Bristol Channel	0.0004605	3.01056e-177	0.00196537		0.00066	0	0.001
Camel	Devon & Cornwall	0.000467924	8.08828e-177	0.00178574		0.0003	0	0.001
Menalhyl	Devon & Cornwall	0.000491172	1.62462e-176	0.00179216		0.00133	0	0.01005
Red River	Land's End	0.000783334	1.61041e-176	0.00374341		0.00029	0	0.001
Hayle	Land's End	0.000450327	1.91337e-177	0.00191538		0.00057	0	0.002
Trevaylor	Land's End	0.000478018	1.57258e-176	0.00218056		0.0006	0	0.003
Crowlas	Land's End	0.000443697	3.44531e-175	0.00191797		0.00045	0	0.00202
Tresillian	Devon & Cornwall	0.000472363	1.34205e-175	0.00190715		0.01388	0	0.1781
Fal	Devon & Cornwall	0.364717	0.102031	0.656219		0.00284	0	0.02505
Fowey	Devon & Cornwall	0.000461762	3.88268e-177	0.00191561		0.00668	0	0.10005
West Looe	Devon & Cornwall	0.000468304	6.70488e-178	0.00194453		0.00034	0	0.001
East Looe	Devon & Cornwall	0.000478565	1.99836e-176	0.00222965		0.00173	0	0.012
Seaton	Devon & Cornwall	0.00042972	2.62543e-178	0.00167063		0.00071	0	0.003
Lynher	Devon & Cornwall	0.000452146	1.95355e-178	0.00190025		0.00167	0	0.004
Tamar	Devon & Cornwall	0.585682	0.295159	0.857481		0.91847	0.71998	0.998
Tavy	Devon & Cornwall	0.000471103	1.78261e-176	0.00199876		0.00031	0	0.00102
Plym	Devon & Cornwall	0.000447027	1.14284e-176	0.00185509		0.00054	0	0.002
Yealm	Devon & Cornwall	0.000475727	2.62913e-176	0.00199565		0.0007	0	0.003
Erme	Devon & Cornwall	0.000461113	1.79249e-175	0.00198878		0.00089	0	0.004
Devon Avon	Devon & Cornwall	0.000473686	1.59164e-177	0.00204127		0.00053	0	0.003
Dart	Devon & Cornwall	0.000476782	3.31856e-177	0.00195928		0.00047	0	0.001
Teign	Devon & Cornwall	0.000448066	2.04732e-176	0.00174744		0.00083	0	0.003
Exe	Devon & Cornwall	0.000446557	5.38142e-176	0.00164445		0.0005	0	0.001
Otter	Devon & Cornwall	0.000445733	2.89611e-177	0.00174458		0.00028	0	0.00102
Axe	Devon & Cornwall	0.000463813	2.76251e-178	0.00205284		0.00046	0	0.001
Brit	Hampshire Basin	0.000431625	3.06471e-176	0.0017949		0.00045	0	0.001
Frome	Hampshire Basin	0.000432873	2.13497e-176	0.0016453		0.00061	0	0.001
Piddle	Hampshire Basin	0.000450335	5.62603e-176	0.00184076		0.00016	0	0.001
Dorset Stour	Hampshire Basin	0.000469649	1.33742e-177	0.00190137		0.00079	0	0.00402
Hampshire Avon	Hampshire Basin	0.000456286	2.03461e-176	0.00165291		0.00027	0	0.001
Lymington	Hampshire Basin	0.000473609	3.90144e-178	0.00199401		0.0005	0	0.001
Beaulieu	Hampshire Basin	0.000467721	1.94418e-175	0.00196513		0.0003	0	0.002
Itchen	Hampshire Basin	0.000476188	2.32336e-177	0.00193851		0.00025	0	0.001
Test	Hampshire Basin	0.00046667	3.79152e-178	0.00192445		0.00052	0	0.001
Hamble	Hampshire Basin	0.000469369	4.7079e-177	0.00189935		0.00052	0	0.002
Meon	Hampshire Basin	0.000465168	7.53991e-178	0.00190043		0.00035	0	0.001
Wallington	Hampshire Basin	0.000446437	8.19443e-178	0.00180169		0.0004	0	0.001
Eastern Yar	South east England	0.000463736	3.54338e-175	0.00194597		0.00047	0	0.001
Arun	South east England	0.000472935	1.80049e-178	0.00198447		0.0003	0	0.001
Adur	South east England	0.000467819	5.64001e-177	0.00195729		0.00046	0	0.003
Sussex Ouse	South east England	0.000463971	2.93657e-177	0.00191988		0.00027	0	0.001
Eastern Rother	South east England	0.000468847	5.51821e-178	0.00198062		0.00056	0	0.00102
Dour	South east England	0.000480747	6.77445e-177	0.00196564		0.00046	0	0.002
Great Stour	South east England	0.000451653	6.61743e-177	0.00182139		0.00045	0	0.001
Medway	Thames & East Anglia	0.000482402	7.96263e-178	0.00196476		0.00041	0	0.002
Thames	Thames & East Anglia	0.000461671	1.49778e-175	0.00205474		0.0004	0	0.002
Belstead Brook	Thames & East Anglia	0.000434044	7.7364e-177	0.00187112		0.0005	0	0.00202
Wensum	Thames & East Anglia	0.000496637	4.43847e-175	0.00203536		0.00065	0	0.003
Glaven	Thames & East Anglia	0.000453168	9.71638e-178	0.00179391		0.00047	0	0.002
Nar	Thames & East Anglia	0.00045176	1.06362e-176	0.00186444		0.00054	0	0.001
Yorkshire Esk	North East England	0.000472392	8.83176e-178	0.00193611		0.00029	0	0.001
Tyne	North East England	0.000448693	3.12894e-177	0.00179401		0.00042	0	0.001
Coquet	North East England	0.00045051	3.83864e-178	0.00203272		0.00094	0	0.002
Tweed	North East England	0.000443146	2.81572e-177	0.00188673		0.00046	0	0.002
Aber Wrac'h	Bretagne	0.000453712	4.24031e-176	0.00205402		0.00042	0	0.001
Flèche	Bretagne	0.00044451	6.02051e-178	0.00185419		0.00048	0	0.002
Kérallé	Bretagne	0.000482928	4.51104e-177	0.0021271		0.00038	0	0.002
Guillec	Bretagne	0.000435822	1.53435e-176	0.00189252		0.00025	0	0.001
Horn	Bretagne	0.000465801	1.52494e-178	0.00189618		0.00065	0	0.00302
Yar	Bretagne	0.000465256	3.35359e-176	0.00196976		0.00059	0	0.00302
Léguer	Bretagne	0.000465733	5.48573e-178	0.00191672		0.00032	0	0.001
Ic	Bretagne	0.000478228	3.06365e-176	0.00183395		0.00042	0	0.00102
Frémur	Bretagne	0.000447694	2.34205e-176	0.00207603		0.0003	0	0.001
Couesnon	Bretagne	0.000465366	7.34445e-178	0.0019293		0.00061	0	0.00102
Selune	Bretagne	0.000441595	3.60625e-176	0.00177121		0.00059	0	0.003
Sée	Bretagne	0.000473992	4.44259e-177	0.00202934		0.00035	0	0.002
Sienne	Bretagne	0.000485501	8.04964e-178	0.00190977		0.00052	0	0.00202
Saire	Bretagne	0.00046342	4.68694e-178	0.00197049		0.00034	0	0.001
Vire	Lower Normandie	0.000477879	1.10535e-176	0.0021499		0.00054	0	0.002
Seulles	Lower Normandie	0.00044222	3.66536e-178	0.00189599		0.00056	0	0.005
Orne	Lower Normandie	0.000453559	1.774e-176	0.00173729		0.00058	0	0.002
Dives	Lower Normandie	0.000462071	1.55736e-176	0.00189438		0.00048	0	0.002
Touques	Lower Normandie	0.000439425	1.71198e-177	0.00181549		0.00079	0	0.00707
Seine	Lower Normandie	0.00043396	3.14063e-178	0.00184533		0.0005	0	0.004
Valmont	Upper Normandie	0.000479036	6.41322e-176	0.00195731		0.00035	0	0.002
Durdent	Upper Normandie	0.00045633	7.34525e-177	0.00182388		0.0004	0	0.001
Saâne	Upper Normandie	0.0004644	5.13025e-177	0.00212109		0.00029	0	0.001
Scie	Upper Normandie	0.000434123	7.94995e-178	0.00173622		0.00041	0	0.001
Arques	Upper Normandie	0.000455147	2.98847e-177	0.00173838		0.00042	0	0.001
Yères	Upper Normandie	0.000476035	2.92943e-176	0.00199655		0.00082	0	0.002
Bresle	Upper Normandie	0.000447099	5.43365e-177	0.00162489		0.00035	0	0.002
Somme	Upper Normandie	0.000462446	8.84881e-179	0.00192341		0.00064	0	0.002
Authie	Upper Normandie	0.000457296	3.91202e-176	0.00195258		0.00036	0	0.001
Canche	Upper Normandie	0.00045822	2.78906e-176	0.00184633		0.00038	0	0.002
Liane	Upper Normandie	0.000438764	2.48534e-177	0.00180414		0.00057	0	0.002
Slack	Upper Normandie	0.000455047	1.32892e-178	0.00198386		0.00058	0	0.002
Skjern	Denmark	0.000472853	4.26342e-176	0.00196574		0.00046	0	0.003
Sneum	Denmark	0.000465437	2.2399e-177	0.00192611		0.0004	0	0.001
Hatchery J	French hatcheries	0.000474369	2.2123e-177	0.00213058		0.00036	0	0.001
Hatchery PF	French hatcheries	0.000471495	6.4729e-176	0.00200985		0.00053	0	0.00102

### Sheet: Supp Table 2.09
Supplementary Table 2.09 Erme (Devon & Cornwall)
		RUBIAS				cBayes					RUBIAS				cBayes
River	Reporting Group	Assignment Proportion	Lower 95% CI	Upper 95% CI		Assignment Proportion	Lower 95% CI	Upper 95% CI		Reporting Group	Assignment Proportion	Lower 95% CI	Upper 95% CI		Assignment Proportion	Lower 95% CI	Upper 95% CI
Arigideen	South east Ireland	0.000404569	2.13359e-175	0.00157671		0.00049	0	0.00302		South east Ireland	0.00238767	2.00137e-31	0.0271897		0.00263	0	0.03205
Colligan	South east Ireland	0.000411579	1.38723e-176	0.00175545		0.00043	0	0.001		Outer Bristol Channel	0.00443499	3.18688e-18	0.0437006		0.00553	0	0.04902
Sow	South east Ireland	0.000391971	6.59681e-176	0.00155226		0.00052	0	0.00202		Inner Bristol Channel	0.00116234	7.43057e-61	0.0127861		0.00106	0	0.009
Owenavaragh	South east Ireland	0.000383365	8.01776e-177	0.00181528		0.00053	0	0.00202		Devon & Cornwall	0.964102	0.859405	0.99955		0.96369	0.84698	0.999
Inch	South east Ireland	0.000405239	6.52536e-175	0.00164117		0.00034	0	0.001		Land's End	0.0016333	9.11993e-46	0.0187709		0.00151	0	0.01602
Avoca	South east Ireland	0.000390947	2.6518e-178	0.00148349		0.00038	0	0.002		Hampshire Basin	0.00481728	6.77582e-17	0.0459228		0.00505	0	0.041
Nevern	Outer Bristol Channel	0.000398117	1.48433e-177	0.00162013		0.00043	0	0.002		South east England	0.00284385	1.98223e-27	0.0313723		0.00273	0	0.03002
West Cleddau	Outer Bristol Channel	0.000406673	1.19723e-175	0.0017719		0.00032	0	0.00202		Thames & East Anglia	0.00242309	1.05499e-31	0.0273008		0.00253	0	0.02507
East Cleddau	Outer Bristol Channel	0.000395712	7.03875e-176	0.00155434		0.00123	0	0.006		North east England	0.00166592	3.50028e-46	0.0193072		0.0013	0	0.01402
Taff	Outer Bristol Channel	0.000380689	1.71748e-178	0.00161854		0.00042	0	0.002		Bretagne	0.00564311	1.02268e-14	0.0503045		0.0058	0	0.05012
Twyi	Outer Bristol Channel	0.000396273	1.60082e-175	0.00165204		0.00044	0	0.002		Lower Normandie	0.00242143	1.74967e-31	0.0272111		0.0022	0	0.023
Tawe	Outer Bristol Channel	0.000389202	1.397e-177	0.00148985		0.00089	0	0.001		Upper Normandie	0.00483263	6.03953e-17	0.0456983		0.00459	0	0.04502
Ogmore	Outer Bristol Channel	0.000402527	2.9218e-178	0.00176986		0.00058	0	0.003		Denmark	0.000805248	3.40021e-90	0.00790512		0.00081	0	0.007
Wye	Inner Bristol Channel	0.000394697	6.19258e-175	0.00153481		0.00055	0	0.00202		French Hatcheries	0.000826662	1.75852e-90	0.0074618		0.00057	0	0.004
Severn	Inner Bristol Channel	0.000383718	1.88169e-175	0.00155465		0.00025	0	0.001
Bristol Avon	Inner Bristol Channel	0.00038392	9.74737e-180	0.00150895		0.00027	0	0.001
Doniford	Outer Bristol Channel	0.000411189	1.46263e-176	0.00177952		0.00042	0	0.001
East Lyn	Outer Bristol Channel	0.000404651	3.81078e-176	0.00179428		0.00021	0	0.001
Taw	Outer Bristol Channel	0.000428226	7.38035e-179	0.00161622		0.00042	0	0.001
Torridge	Outer Bristol Channel	0.00042173	1.44543e-176	0.00167755		0.00031	0	0.001
Camel	Devon & Cornwall	0.00256836	4.50726e-177	0.0275644		0.00285	0	0.03602
Menalhyl	Devon & Cornwall	0.0004033	5.33565e-177	0.00165664		0.00034	0	0.001
Red River	Land's End	0.000402813	2.86567e-177	0.0016941		0.00047	0	0.00102
Hayle	Land's End	0.000403782	5.30854e-176	0.00162999		0.00025	0	0.001
Trevaylor	Land's End	0.00040213	5.56044e-177	0.00149597		0.00023	0	0.001
Crowlas	Land's End	0.000424575	1.8968e-177	0.00156134		0.00058	0	0.00102
Tresillian	Devon & Cornwall	0.000400699	1.10963e-175	0.00159671		0.00034	0	0.001
Fal	Devon & Cornwall	0.00039671	5.44168e-178	0.00170106		0.00067	0	0.002
Fowey	Devon & Cornwall	0.00490003	7.6659e-174	0.0741424		0.00059	0	0.003
West Looe	Devon & Cornwall	0.0007137	3.56278e-177	0.00289642		0.00251	0	0.03602
East Looe	Devon & Cornwall	0.0970115	2.64307e-151	0.434305		0.00409	0	0.04402
Seaton	Devon & Cornwall	0.000395704	3.19412e-177	0.00159968		0.00055	0	0.002
Lynher	Devon & Cornwall	0.000691064	1.80878e-176	0.00296211		0.00065	0	0.00302
Tamar	Devon & Cornwall	0.00041819	2.52887e-178	0.00172913		0.00035	0	0.00102
Tavy	Devon & Cornwall	0.000451067	1.80043e-178	0.00189115		0.00026	0	0.001
Plym	Devon & Cornwall	0.000503195	2.6118e-177	0.00209675		0.00165	0	0.02105
Yealm	Devon & Cornwall	0.00838711	6.22413e-175	0.135563		0.00189	0	0.00505
Erme	Devon & Cornwall	0.777321	0.501821	0.957362		0.933	0.76893	0.998
Devon Avon	Devon & Cornwall	0.0164621	2.35967e-168	0.180287		0.00202	0	0.0231
Dart	Devon & Cornwall	0.00224262	4.62161e-176	0.0204261		0.00548	0	0.07207
Teign	Devon & Cornwall	0.0493759	6.14408e-146	0.246159		0.00426	0	0.05507
Exe	Devon & Cornwall	0.000458086	1.70622e-176	0.00184999		0.0004	0	0.001
Otter	Devon & Cornwall	0.000558458	6.37298e-176	0.00234419		0.00035	0	0.001
Axe	Devon & Cornwall	0.000443997	1.80554e-177	0.00183152		0.00049	0	0.004
Brit	Hampshire Basin	0.000393784	8.38537e-177	0.00170845		0.00041	0	0.003
Frome	Hampshire Basin	0.000413794	5.26053e-178	0.00162308		0.00033	0	0.001
Piddle	Hampshire Basin	0.000407635	6.92313e-177	0.00164721		0.00033	0	0.002
Dorset Stour	Hampshire Basin	0.000398448	1.49068e-176	0.00169747		0.00044	0	0.002
Hampshire Avon	Hampshire Basin	0.000404025	5.73763e-177	0.00161694		0.0004	0	0.001
Lymington	Hampshire Basin	0.000378255	5.19072e-178	0.00172921		0.00074	0	0.00302
Beaulieu	Hampshire Basin	0.000406441	1.68061e-179	0.00168714		0.00059	0	0.00302
Itchen	Hampshire Basin	0.000411239	7.75143e-176	0.00169528		0.00041	0	0.00202
Test	Hampshire Basin	0.000408406	3.10688e-176	0.00160698		0.00042	0	0.002
Hamble	Hampshire Basin	0.00040876	1.11056e-175	0.00156138		0.00037	0	0.001
Meon	Hampshire Basin	0.000387519	1.1476e-176	0.00158986		0.00035	0	0.002
Wallington	Hampshire Basin	0.000398973	4.16482e-178	0.00166313		0.00043	0	0.001
Eastern Yar	South east England	0.000406114	2.81548e-178	0.00162773		0.00015	0	0.001
Arun	South east England	0.000389279	2.78789e-175	0.00172838		0.00026	0	0.001
Adur	South east England	0.000409424	1.64843e-177	0.00161603		0.00039	0	0.002
Sussex Ouse	South east England	0.000423116	1.05193e-176	0.00172176		0.00048	0	0.001
Eastern Rother	South east England	0.000429843	7.87459e-176	0.00170049		0.0005	0	0.003
Dour	South east England	0.000391092	4.12609e-176	0.00163279		0.00063	0	0.004
Great Stour	South east England	0.000394982	4.95031e-176	0.00161437		0.00038	0	0.001
Medway	Thames & East Anglia	0.000418217	7.95124e-178	0.00179397		0.00032	0	0.001
Thames	Thames & East Anglia	0.000410732	1.81192e-177	0.00153313		0.00053	0	0.001
Belstead Brook	Thames & East Anglia	0.000389063	7.35498e-177	0.00147589		0.00071	0	0.003
Wensum	Thames & East Anglia	0.000399137	3.9611e-179	0.00176963		0.00026	0	0.001
Glaven	Thames & East Anglia	0.000395533	2.83412e-178	0.00154093		0.00041	0	0.003
Nar	Thames & East Anglia	0.000410405	4.03008e-178	0.00172714		0.00035	0	0.001
Yorkshire Esk	North East England	0.000399876	5.7671e-176	0.00160766		0.00034	0	0.001
Tyne	North East England	0.000440247	6.84182e-177	0.00174168		0.00029	0	0.001
Coquet	North East England	0.000416857	1.02426e-176	0.00169909		0.00026	0	0.001
Tweed	North East England	0.000408939	1.09428e-174	0.00164209		0.00042	0	0.00202
Aber Wrac'h	Bretagne	0.000386592	1.4585e-177	0.00149118		0.00068	0	0.002
Flèche	Bretagne	0.000401563	3.66404e-175	0.0017107		0.00052	0	0.002
Kérallé	Bretagne	0.000417751	5.15292e-177	0.00168384		0.00057	0	0.00202
Guillec	Bretagne	0.000405196	3.01989e-175	0.00169949		0.00032	0	0.00102
Horn	Bretagne	0.00040695	1.14344e-175	0.00175099		0.00045	0	0.001
Yar	Bretagne	0.000402866	2.66603e-176	0.00159043		0.00054	0	0.002
Léguer	Bretagne	0.000391182	2.00984e-177	0.0016185		0.00054	0	0.003
Ic	Bretagne	0.000406796	2.30444e-178	0.00177025		0.00039	0	0.001
Frémur	Bretagne	0.000388175	3.02993e-178	0.00159812		0.00035	0	0.001
Couesnon	Bretagne	0.00039648	2.70457e-177	0.0017405		0.0004	0	0.00202
Selune	Bretagne	0.00038726	7.89021e-178	0.00153422		0.00025	0	0.001
Sée	Bretagne	0.000420774	3.64153e-178	0.00179491		0.00066	0	0.00102
Sienne	Bretagne	0.000410169	4.82861e-176	0.00181084		0.00018	0	0.00102
Saire	Bretagne	0.000421359	2.15623e-177	0.00178307		0.00022	0	0.001
Vire	Lower Normandie	0.000410975	6.88077e-177	0.00171682		0.00024	0	0.001
Seulles	Lower Normandie	0.000389556	6.69675e-177	0.00154232		0.0003	0	0.001
Orne	Lower Normandie	0.000431609	9.75193e-178	0.00173982		0.0005	0	0.00102
Dives	Lower Normandie	0.000398304	1.78437e-177	0.0015622		0.00031	0	0.002
Touques	Lower Normandie	0.000407999	8.48548e-180	0.00171963		0.00046	0	0.001
Seine	Lower Normandie	0.000382987	4.60082e-178	0.00159554		0.00042	0	0.00102
Valmont	Upper Normandie	0.000414849	5.76298e-175	0.00172317		0.00053	0	0.001
Durdent	Upper Normandie	0.000399662	1.82527e-177	0.00170797		0.00038	0	0.001
Saâne	Upper Normandie	0.000383765	9.08003e-179	0.00160798		0.00037	0	0.00102
Scie	Upper Normandie	0.000427444	7.83037e-178	0.0017126		0.00032	0	0.002
Arques	Upper Normandie	0.000393894	2.58137e-177	0.00167942		0.00039	0	0.002
Yères	Upper Normandie	0.000388111	1.92132e-177	0.0015877		0.00044	0	0.001
Bresle	Upper Normandie	0.000377138	6.17536e-177	0.00148029		0.00031	0	0.002
Somme	Upper Normandie	0.000411541	2.43011e-176	0.00161526		0.00043	0	0.00202
Authie	Upper Normandie	0.000418817	2.52218e-175	0.00175737		0.00078	0	0.00302
Canche	Upper Normandie	0.000421011	6.24631e-177	0.00185465		0.00039	0	0.002
Liane	Upper Normandie	0.000395419	2.14288e-176	0.00157251		0.00015	0	0.001
Slack	Upper Normandie	0.00040098	3.95085e-176	0.00175444		0.00025	0	0.001
Skjern	Denmark	0.000393398	1.22867e-175	0.0017164		0.00038	0	0.002
Sneum	Denmark	0.00041185	1.17076e-175	0.00177177		0.00043	0	0.002
Hatchery J	French hatcheries	0.000400511	1.4779e-176	0.00159646		0.00033	0	0.001
Hatchery PF	French hatcheries	0.000426152	3.61241e-176	0.00176128		0.00024	0	0.001

### Sheet: Supp Table 2.10
Supplementary Table 2.10 Devon Avon (Devon & Cornwall)
		RUBIAS				cBayes					RUBIAS				cBayes
River	Reporting Group	Assignment Proportion	Lower 95% CI	Upper 95% CI		Assignment Proportion	Lower 95% CI	Upper 95% CI		Reporting Group	Assignment Proportion	Lower 95% CI	Upper 95% CI		Assignment Proportion	Lower 95% CI	Upper 95% CI
Arigideen	South east Ireland	0.000457224	7.70351e-175	0.00181864		0.00043	0	0.00102		South east Ireland	0.00256088	2.25452e-31	0.0290853		0.00242	0	0.024
Colligan	South east Ireland	0.000407791	2.56976e-177	0.00173511		0.00039	0	0.001		Outer Bristol Channel	0.00552748	6.46571e-18	0.0544696		0.00502	0	0.041
Sow	South east Ireland	0.000448162	3.45341e-177	0.00173204		0.00048	0	0.002		Inner Bristol Channel	0.00125133	2.49611e-60	0.0138883		0.00106	0	0.01102
Owenavaragh	South east Ireland	0.00041418	4.0084e-178	0.00180361		0.00039	0	0.001		Devon & Cornwall	0.961811	0.850456	0.999514		0.96315	0.862	0.999
Inch	South east Ireland	0.000421479	4.96227e-178	0.00174869		0.00033	0	0.002		Land's End	0.00171607	7.71465e-46	0.0197197		0.00145	0	0.01702
Avoca	South east Ireland	0.000412046	2.99048e-176	0.00160171		0.00045	0	0.002		Hampshire Basin	0.00502619	9.1489e-17	0.0477045		0.00504	0	0.04205
Nevern	Outer Bristol Channel	0.000441681	1.11843e-177	0.0017785		0.00029	0	0.001		South east England	0.00289824	2.78629e-27	0.0315486		0.00359	0	0.038
West Cleddau	Outer Bristol Channel	0.000439076	4.57218e-178	0.00195392		0.00038	0	0.002		Thames & East Anglia	0.00249269	2.39399e-31	0.028523		0.0021	0	0.02202
East Cleddau	Outer Bristol Channel	0.000408227	2.71342e-176	0.00180085		0.00055	0	0.002		North east England	0.00162643	7.39888e-46	0.0186976		0.0015	0	0.016
Taff	Outer Bristol Channel	0.000417642	3.76354e-177	0.00166041		0.00046	0	0.002		Bretagne	0.00589062	9.67571e-15	0.0525092		0.0055	0	0.04705
Twyi	Outer Bristol Channel	0.000413656	2.55224e-177	0.00175903		0.00032	0	0.001		Lower Normandie	0.00254276	2.1571e-31	0.0287375		0.00281	0	0.03302
Tawe	Outer Bristol Channel	0.00041489	3.20266e-177	0.00176345		0.00057	0	0.002		Upper Normandie	0.00497777	9.38963e-17	0.0470738		0.00475	0	0.04405
Ogmore	Outer Bristol Channel	0.000408763	1.04842e-176	0.00152804		0.00059	0	0.004		Denmark	0.00085477	4.35993e-90	0.00786948		0.00083	0	0.00702
Wye	Inner Bristol Channel	0.000429088	9.41236e-176	0.00182158		0.0004	0	0.001		French Hatcheries	0.000823988	1.06132e-89	0.00759654		0.00077	0	0.008
Severn	Inner Bristol Channel	0.000418392	2.84099e-176	0.00166621		0.00026	0	0.00102
Bristol Avon	Inner Bristol Channel	0.000403845	4.49888e-177	0.00158986		0.0004	0	0.001
Doniford	Outer Bristol Channel	0.00043185	6.56663e-176	0.00183528		0.00038	0	0.00202
East Lyn	Outer Bristol Channel	0.000447124	7.87215e-178	0.00190449		0.00047	0	0.003
Taw	Outer Bristol Channel	0.000426543	4.10497e-177	0.00169258		0.00042	0	0.003
Torridge	Outer Bristol Channel	0.00127803	1.54329e-174	0.00991874		0.00076	0	0.006
Camel	Devon & Cornwall	0.00111369	4.51971e-177	0.00580165		0.00054	0	0.00102
Menalhyl	Devon & Cornwall	0.00142784	2.41433e-176	0.00980862		0.00075	0	0.00202
Red River	Land's End	0.000441512	1.88852e-177	0.00170024		0.00044	0	0.001
Hayle	Land's End	0.000426306	7.46993e-178	0.0017076		0.00043	0	0.004
Trevaylor	Land's End	0.000422999	1.14252e-176	0.00167654		0.00034	0	0.001
Crowlas	Land's End	0.000425253	1.7641e-176	0.00167528		0.00026	0	0.001
Tresillian	Devon & Cornwall	0.000416331	8.21031e-176	0.00175113		0.00039	0	0.00102
Fal	Devon & Cornwall	0.000426321	5.58424e-176	0.00183873		0.00036	0	0.002
Fowey	Devon & Cornwall	0.00310987	3.28168e-176	0.0345109		0.00032	0	0.001
West Looe	Devon & Cornwall	0.000812026	3.36015e-177	0.00341309		0.0007	0	0.003
East Looe	Devon & Cornwall	0.00142399	6.60258e-177	0.00708582		0.00096	0	0.004
Seaton	Devon & Cornwall	0.000461827	4.01836e-177	0.00186327		0.00049	0	0.003
Lynher	Devon & Cornwall	0.0154853	3.73561e-173	0.229336		0.00787	0	0.128
Tamar	Devon & Cornwall	0.00045884	6.96366e-176	0.00180679		0.00058	0	0.00302
Tavy	Devon & Cornwall	0.0573389	6.43711e-127	0.228697		0.00283	0	0.039
Plym	Devon & Cornwall	0.000895508	1.11354e-175	0.00416903		0.00545	0	0.096
Yealm	Devon & Cornwall	0.406861	0.140832	0.675836		0.02886	0	0.4894
Erme	Devon & Cornwall	0.00689879	1.01568e-171	0.105659		0.44345	0.16293	0.697
Devon Avon	Devon & Cornwall	0.450771	0.208363	0.701205		0.46457	0.18795	0.73117
Dart	Devon & Cornwall	0.0011937	3.24572e-176	0.00597563		0.00094	0	0.00702
Teign	Devon & Cornwall	0.00909352	3.53739e-170	0.125965		0.00102	0	0.00402
Exe	Devon & Cornwall	0.000451078	3.55195e-176	0.00187437		0.00122	0	0.00702
Otter	Devon & Cornwall	0.00232464	2.24308e-174	0.0294319		0.00035	0	0.001
Axe	Devon & Cornwall	0.000847146	1.22512e-173	0.00411179		0.00047	0	0.003
Brit	Hampshire Basin	0.000405892	7.29504e-177	0.00173824		0.00056	0	0.00202
Frome	Hampshire Basin	0.000404245	2.75833e-176	0.0016502		0.00029	0	0.001
Piddle	Hampshire Basin	0.000420318	6.50198e-177	0.00180313		0.00042	0	0.002
Dorset Stour	Hampshire Basin	0.000440599	7.6599e-179	0.00185252		0.00045	0	0.003
Hampshire Avon	Hampshire Basin	0.000408908	1.55701e-177	0.0016413		0.00037	0	0.00102
Lymington	Hampshire Basin	0.000401409	1.9118e-176	0.00160082		0.00039	0	0.002
Beaulieu	Hampshire Basin	0.000419077	7.34549e-176	0.00181186		0.00055	0	0.003
Itchen	Hampshire Basin	0.000439255	4.68121e-176	0.0017517		0.00042	0	0.001
Test	Hampshire Basin	0.000427673	3.20028e-177	0.00166668		0.00055	0	0.003
Hamble	Hampshire Basin	0.00043238	5.45792e-175	0.00172659		0.00023	0	0.00102
Meon	Hampshire Basin	0.000415334	1.45315e-178	0.00170497		0.00042	0	0.003
Wallington	Hampshire Basin	0.000411097	2.13521e-176	0.00170168		0.00058	0	0.004
Eastern Yar	South east England	0.000446253	6.4697e-177	0.00186217		0.0006	0	0.004
Arun	South east England	0.000382476	2.64522e-175	0.00152392		0.00058	0	0.002
Adur	South east England	0.000423075	2.79657e-178	0.00169799		0.00062	0	0.003
Sussex Ouse	South east England	0.000408296	5.39747e-177	0.00170715		0.00063	0	0.001
Eastern Rother	South east England	0.00042297	6.98102e-178	0.00176605		0.00052	0	0.001
Dour	South east England	0.000415502	5.57137e-178	0.00160504		0.00035	0	0.001
Great Stour	South east England	0.000399668	3.61573e-178	0.00158965		0.00033	0	0.001
Medway	Thames & East Anglia	0.000441182	3.37782e-177	0.00187508		0.00034	0	0.001
Thames	Thames & East Anglia	0.000397979	6.69849e-176	0.00167948		0.00049	0	0.004
Belstead Brook	Thames & East Anglia	0.000394933	3.57454e-178	0.00169963		0.00055	0	0.001
Wensum	Thames & East Anglia	0.000406834	1.0299e-176	0.00159913		0.0002	0	0.001
Glaven	Thames & East Anglia	0.000425165	8.60571e-176	0.00194954		0.00029	0	0.001
Nar	Thames & East Anglia	0.000426596	4.49107e-178	0.00171318		0.00029	0	0.001
Yorkshire Esk	North East England	0.000411497	3.5222e-176	0.00157812		0.00027	0	0.002
Tyne	North East England	0.000420267	2.84883e-176	0.00181356		0.00054	0	0.00302
Coquet	North East England	0.000404932	8.01672e-177	0.00160666		0.00032	0	0.002
Tweed	North East England	0.000389734	5.40832e-178	0.00154275		0.00039	0	0.001
Aber Wrac'h	Bretagne	0.000409981	1.59392e-176	0.00168907		0.00041	0	0.003
Flèche	Bretagne	0.00041437	2.21791e-176	0.00185898		0.00035	0	0.001
Kérallé	Bretagne	0.000397485	1.00353e-177	0.00176633		0.00027	0	0.001
Guillec	Bretagne	0.000422159	8.45402e-174	0.00181191		0.00027	0	0.001
Horn	Bretagne	0.000431499	1.99259e-176	0.00182081		0.00035	0	0.001
Yar	Bretagne	0.00043434	1.31294e-176	0.00175374		0.00064	0	0.003
Léguer	Bretagne	0.000429335	9.69194e-179	0.00166176		0.00034	0	0.00102
Ic	Bretagne	0.000422923	1.37289e-178	0.00163064		0.00046	0	0.001
Frémur	Bretagne	0.000408586	8.30727e-176	0.00166285		0.00038	0	0.002
Couesnon	Bretagne	0.000411532	2.84254e-178	0.00176625		0.00051	0	0.002
Selune	Bretagne	0.000462568	7.70024e-178	0.00197868		0.00051	0	0.001
Sée	Bretagne	0.000406702	2.24392e-177	0.00176581		0.00038	0	0.001
Sienne	Bretagne	0.000426057	2.38131e-177	0.00194648		0.00054	0	0.00302
Saire	Bretagne	0.000413083	2.87891e-178	0.0016769		0.00035	0	0.002
Vire	Lower Normandie	0.000440078	2.65609e-177	0.00185007		0.00059	0	0.00302
Seulles	Lower Normandie	0.000436944	9.48069e-177	0.00181853		0.00043	0	0.004
Orne	Lower Normandie	0.00041508	6.809e-177	0.00162741		0.00048	0	0.003
Dives	Lower Normandie	0.000422441	1.31174e-176	0.00186808		0.00029	0	0.001
Touques	Lower Normandie	0.000419541	1.02811e-176	0.00175668		0.0007	0	0.00302
Seine	Lower Normandie	0.000408675	4.55453e-176	0.00162928		0.00037	0	0.001
Valmont	Upper Normandie	0.000403457	2.43325e-176	0.00177299		0.00036	0	0.002
Durdent	Upper Normandie	0.000404444	1.51443e-176	0.00172034		0.0006	0	0.002
Saâne	Upper Normandie	0.000419144	1.12243e-177	0.00188249		0.00055	0	0.00202
Scie	Upper Normandie	0.000401971	3.35974e-176	0.00180494		0.00047	0	0.002
Arques	Upper Normandie	0.000428267	1.21429e-176	0.00184575		0.00045	0	0.001
Yères	Upper Normandie	0.000408553	6.00798e-177	0.00179612		0.00038	0	0.001
Bresle	Upper Normandie	0.000441454	1.35615e-176	0.00180526		0.00026	0	0.001
Somme	Upper Normandie	0.000418037	7.10642e-175	0.00188731		0.00033	0	0.002
Authie	Upper Normandie	0.0004119	7.64911e-178	0.00164627		0.00037	0	0.001
Canche	Upper Normandie	0.000398014	3.02595e-177	0.00154124		0.00053	0	0.00205
Liane	Upper Normandie	0.000420404	7.28348e-177	0.00182316		0.00026	0	0.001
Slack	Upper Normandie	0.000422124	3.92343e-176	0.00186925		0.00037	0	0.00102
Skjern	Denmark	0.000430254	8.38589e-178	0.00175615		0.00046	0	0.003
Sneum	Denmark	0.000424516	3.51752e-177	0.00185612		0.00038	0	0.001
Hatchery J	French hatcheries	0.000418971	1.41672e-175	0.00162151		0.00035	0	0.001
Hatchery PF	French hatcheries	0.000405018	2.07561e-176	0.00163512		0.00043	0	0.00202

### Sheet: Supp Table 2.11
Supplementary Table 2.11 Dart (Devon & Cornwall)
		RUBIAS				cBayes					RUBIAS				cBayes
River	Reporting Group	Assignment Proportion	Lower 95% CI	Upper 95% CI		Assignment Proportion	Lower 95% CI	Upper 95% CI		Reporting Group	Assignment Proportion	Lower 95% CI	Upper 95% CI		Assignment Proportion	Lower 95% CI	Upper 95% CI
Arigideen	South east Ireland	0.000314004	4.34059e-178	0.00123548		0.00023	0	0.001		South east Ireland	0.0018494	1.66515e-31	0.0206457		0.00194	0	0.019
Colligan	South east Ireland	0.000327712	2.22232e-179	0.00135051		0.00044	0	0.00202		Outer Bristol Channel	0.00416543	3.67032e-18	0.0408591		0.00636	0	0.05805
Sow	South east Ireland	0.000305589	2.24854e-177	0.00121386		0.00023	0	0.002		Inner Bristol Channel	0.000934967	2.51306e-60	0.0103681		0.00092	0	0.009
Owenavaragh	South east Ireland	0.000304629	4.39146e-177	0.00119001		0.00029	0	0.001		Devon & Cornwall	0.971492	0.889265	0.999629		0.96907	0.88498	0.999
Inch	South east Ireland	0.000293778	2.58533e-176	0.00126742		0.00059	0	0.003		Land's End	0.00121865	1.8499e-46	0.0138937		0.00097	0	0.012
Avoca	South east Ireland	0.000303686	3.28173e-178	0.0013145		0.00019	0	0.002		Hampshire Basin	0.00367965	5.05122e-17	0.0347441		0.0035	0	0.03202
Nevern	Outer Bristol Channel	0.000326235	1.02897e-177	0.00144261		0.00058	0	0.003		South east England	0.00216993	1.97152e-27	0.0236318		0.00235	0	0.02805
West Cleddau	Outer Bristol Channel	0.000396098	4.40394e-176	0.00162477		0.00027	0	0.001		Thames & East Anglia	0.00185907	1.41224e-31	0.0211756		0.00161	0	0.01602
East Cleddau	Outer Bristol Channel	0.000306395	1.63091e-176	0.00131414		0.00072	0	0.002		North east England	0.00122374	2.30763e-46	0.0143065		0.00117	0	0.01402
Taff	Outer Bristol Channel	0.000299169	9.02735e-178	0.0011938		0.00033	0	0.002		Bretagne	0.00426623	6.95327e-15	0.0384298		0.00434	0	0.036
Twyi	Outer Bristol Channel	0.000316401	2.68887e-176	0.00119781		0.00024	0	0.001		Lower Normandie	0.00187288	2.2613e-31	0.0208262		0.00215	0	0.02405
Tawe	Outer Bristol Channel	0.000286252	6.04674e-178	0.00112835		0.00021	0	0.001		Upper Normandie	0.00399791	7.00549e-17	0.037963		0.00424	0	0.04102
Ogmore	Outer Bristol Channel	0.000292023	5.91778e-178	0.00122612		0.00036	0	0.002		Denmark	0.000637829	8.44693e-90	0.00603547		0.00068	0	0.007
Wye	Inner Bristol Channel	0.000317243	9.72407e-176	0.00127923		0.00026	0	0.001		French Hatcheries	0.000632316	1.34701e-89	0.00599307		0.00069	0	0.00802
Severn	Inner Bristol Channel	0.000299178	1.35677e-175	0.00122953		0.00023	0	0.002
Bristol Avon	Inner Bristol Channel	0.000318546	8.09525e-176	0.00137951		0.00044	0	0.002
Doniford	Outer Bristol Channel	0.000312402	1.43689e-175	0.00130525		0.00169	0	0.01702
East Lyn	Outer Bristol Channel	0.00030713	7.91972e-177	0.0012529		0.00048	0	0.001
Taw	Outer Bristol Channel	0.000356909	3.29198e-178	0.00148647		0.00016	0	0.001
Torridge	Outer Bristol Channel	0.000966417	1.06462e-174	0.00805441		0.00151	0	0.02502
Camel	Devon & Cornwall	0.000799831	9.37618e-175	0.00395617		0.00041	0	0.001
Menalhyl	Devon & Cornwall	0.000421184	2.50208e-176	0.00177878		0.00038	0	0.002
Red River	Land's End	0.000306891	1.76839e-177	0.00132589		0.00021	0	0.001
Hayle	Land's End	0.000296042	1.1118e-177	0.00121825		0.00025	0	0.001
Trevaylor	Land's End	0.000315453	2.26854e-177	0.00128422		0.00025	0	0.001
Crowlas	Land's End	0.000300267	6.22398e-177	0.00124949		0.00028	0	0.001
Tresillian	Devon & Cornwall	0.000313497	8.30695e-176	0.00125472		0.00037	0	0.00202
Fal	Devon & Cornwall	0.000300975	9.41004e-179	0.00120326		0.00235	0	0.03007
Fowey	Devon & Cornwall	0.00077548	2.68517e-177	0.0035204		0.00057	0	0.002
West Looe	Devon & Cornwall	0.0014096	7.07082e-175	0.0141283		0.00153	0	0.01502
East Looe	Devon & Cornwall	0.000553914	3.71011e-176	0.0024891		0.00057	0	0.001
Seaton	Devon & Cornwall	0.000349577	8.29514e-178	0.00146987		0.00014	0	0.001
Lynher	Devon & Cornwall	0.0234181	2.02181e-167	0.202727		0.00509	0	0.03922
Tamar	Devon & Cornwall	0.000343205	5.39579e-178	0.00144576		0.00051	0	0.002
Tavy	Devon & Cornwall	0.000558689	6.40687e-176	0.00241307		0.00023	0	0.001
Plym	Devon & Cornwall	0.000526503	2.60763e-177	0.00247036		0.00044	0	0.003
Yealm	Devon & Cornwall	0.000607146	2.09837e-174	0.00266867		0.00053	0	0.003
Erme	Devon & Cornwall	0.000588646	1.34639e-177	0.00251124		0.00042	0	0.001
Devon Avon	Devon & Cornwall	0.000358735	3.15309e-177	0.00149806		0.00032	0	0.001
Dart	Devon & Cornwall	0.699305	0.476609	0.899753		0.75711	0.54198	0.94105
Teign	Devon & Cornwall	0.226879	2.88523e-51	0.460518		0.18787	0	0.41102
Exe	Devon & Cornwall	0.00379479	7.50448e-172	0.0499543		0.00036	0	0.001
Otter	Devon & Cornwall	0.00542147	3.67827e-168	0.0623097		0.00702	0	0.071
Axe	Devon & Cornwall	0.00476636	3.12009e-173	0.0766654		0.00183	0	0.00902
Brit	Hampshire Basin	0.000317424	5.08852e-177	0.00125927		0.00026	0	0.002
Frome	Hampshire Basin	0.000305972	2.38336e-178	0.0013273		0.00046	0	0.002
Piddle	Hampshire Basin	0.000309665	2.18829e-178	0.0014004		0.00029	0	0.001
Dorset Stour	Hampshire Basin	0.00032824	8.76665e-178	0.00140131		0.0002	0	0.001
Hampshire Avon	Hampshire Basin	0.000292613	3.13303e-178	0.00127107		0.00036	0	0.002
Lymington	Hampshire Basin	0.000304241	1.91314e-177	0.00123114		0.00018	0	0.001
Beaulieu	Hampshire Basin	0.000295358	3.47665e-176	0.00114745		0.00047	0	0.001
Itchen	Hampshire Basin	0.000290647	9.58124e-177	0.00126415		0.00025	0	0.001
Test	Hampshire Basin	0.000307306	1.62599e-178	0.00121716		0.0002	0	0.001
Hamble	Hampshire Basin	0.000321718	9.42513e-177	0.00134434		0.00043	0	0.003
Meon	Hampshire Basin	0.000311801	2.76945e-176	0.00141845		0.00025	0	0.001
Wallington	Hampshire Basin	0.000294664	9.94182e-177	0.00123727		0.0003	0	0.001
Eastern Yar	South east England	0.000305039	1.64888e-176	0.00130101		0.00043	0	0.002
Arun	South east England	0.000321716	1.46348e-175	0.00125917		0.00031	0	0.001
Adur	South east England	0.000306288	5.90816e-178	0.0012676		0.0003	0	0.001
Sussex Ouse	South east England	0.000296513	7.6348e-178	0.00124524		0.00029	0	0.001
Eastern Rother	South east England	0.000302956	2.53295e-176	0.00122715		0.00035	0	0.001
Dour	South east England	0.000311191	8.41462e-177	0.00127928		0.00039	0	0.002
Great Stour	South east England	0.000326223	1.01512e-177	0.00135199		0.00035	0	0.001
Medway	Thames & East Anglia	0.000304974	1.78844e-176	0.00123036		0.00035	0	0.001
Thames	Thames & East Anglia	0.000308453	2.30937e-175	0.00124518		0.00026	0	0.001
Belstead Brook	Thames & East Anglia	0.000306082	4.66731e-176	0.00136359		0.00031	0	0.00102
Wensum	Thames & East Anglia	0.000318737	2.77794e-177	0.00133357		0.00017	0	0.001
Glaven	Thames & East Anglia	0.000306858	7.92935e-177	0.00126349		0.00028	0	0.00102
Nar	Thames & East Anglia	0.000313965	4.13182e-177	0.00132515		0.00029	0	0.00102
Yorkshire Esk	North East England	0.000288549	1.50545e-177	0.00121844		0.00031	0	0.00102
Tyne	North East England	0.000335771	1.51398e-176	0.00136304		0.00039	0	0.003
Coquet	North East England	0.000300689	2.50011e-176	0.00128469		0.00029	0	0.001
Tweed	North East England	0.000298728	2.03838e-177	0.00117922		0.00021	0	0.001
Aber Wrac'h	Bretagne	0.000288789	2.83139e-176	0.00110411		0.00013	0	0.001
Flèche	Bretagne	0.000309448	6.11713e-177	0.00122754		0.00037	0	0.00102
Kérallé	Bretagne	0.000310957	2.49842e-177	0.00123026		0.00042	0	0.001
Guillec	Bretagne	0.000316059	2.51432e-177	0.0013264		0.00039	0	0.002
Horn	Bretagne	0.000313857	4.64103e-177	0.00129067		0.00025	0	0.001
Yar	Bretagne	0.000317074	1.34516e-176	0.00127307		0.00018	0	0.001
Léguer	Bretagne	0.000294514	3.35772e-177	0.0012178		0.00044	0	0.00102
Ic	Bretagne	0.000320239	1.82086e-178	0.00130902		0.0004	0	0.001
Frémur	Bretagne	0.000316497	1.99393e-177	0.00118536		0.00041	0	0.001
Couesnon	Bretagne	0.000302128	2.94649e-177	0.00125028		0.00018	0	0.001
Selune	Bretagne	0.000307904	6.3411e-178	0.00132712		0.00028	0	0.00102
Sée	Bretagne	0.000276119	1.91299e-177	0.00112481		0.00033	0	0.001
Sienne	Bretagne	0.000297087	3.04512e-175	0.00122103		0.00041	0	0.001
Saire	Bretagne	0.000295563	2.86512e-177	0.0011078		0.0004	0	0.002
Vire	Lower Normandie	0.00031397	4.91829e-177	0.00129776		0.00042	0	0.00102
Seulles	Lower Normandie	0.000313993	7.22869e-177	0.00123448		0.00027	0	0.001
Orne	Lower Normandie	0.000329494	1.31337e-176	0.00140678		0.00029	0	0.002
Dives	Lower Normandie	0.000315931	8.7819e-178	0.00135233		0.00019	0	0.001
Touques	Lower Normandie	0.000289747	1.42932e-178	0.00114126		0.00051	0	0.002
Seine	Lower Normandie	0.000309747	2.10565e-178	0.00137251		0.00052	0	0.00102
Valmont	Upper Normandie	0.000298268	3.48611e-177	0.00121691		0.00029	0	0.001
Durdent	Upper Normandie	0.000293215	4.98349e-177	0.00127731		0.00028	0	0.001
Saâne	Upper Normandie	0.000321827	2.28052e-178	0.00144228		0.0003	0	0.001
Scie	Upper Normandie	0.000289837	7.97615e-179	0.00122455		0.00022	0	0.001
Arques	Upper Normandie	0.000643601	3.62408e-178	0.00353747		0.00041	0	0.001
Yères	Upper Normandie	0.00031245	4.57487e-178	0.00119444		0.00041	0	0.00202
Bresle	Upper Normandie	0.000307644	5.07429e-177	0.0012048		0.00036	0	0.00102
Somme	Upper Normandie	0.000306555	9.66846e-177	0.00117568		0.00029	0	0.001
Authie	Upper Normandie	0.000312054	1.05323e-176	0.00121396		0.00027	0	0.001
Canche	Upper Normandie	0.000306078	9.06585e-177	0.00126672		0.00037	0	0.002
Liane	Upper Normandie	0.000283727	4.18297e-178	0.00114044		0.00062	0	0.00402
Slack	Upper Normandie	0.00032265	2.72394e-175	0.00141384		0.00061	0	0.001
Skjern	Denmark	0.00030225	2.75289e-176	0.0012308		0.00035	0	0.001
Sneum	Denmark	0.000335579	1.73117e-176	0.00144725		0.00034	0	0.003
Hatchery J	French hatcheries	0.000318048	1.03243e-176	0.00126241		0.00034	0	0.002
Hatchery PF	French hatcheries	0.000314267	5.57773e-177	0.00128517		0.00036	0	0.002

### Sheet: Supp Table 2.12
Supplementary Table 2.12 Teign (Devon & Cornwall)
		RUBIAS				cBayes					RUBIAS				cBayes
River	Reporting Group	Assignment Proportion	Lower 95% CI	Upper 95% CI		Assignment Proportion	Lower 95% CI	Upper 95% CI		Reporting Group	Assignment Proportion	Lower 95% CI	Upper 95% CI		Assignment Proportion	Lower 95% CI	Upper 95% CI
Arigideen	South east Ireland	0.0010157	2.8036e-176	0.00416396		0.0011	0	0.00502		South east Ireland	0.00602453	7.30084e-31	0.0699619		0.00695	0	0.07307
Colligan	South east Ireland	0.00104899	9.04271e-176	0.00452031		0.00101	0	0.004		Outer Bristol Channel	0.0120922	1.6257e-17	0.118697		0.01211	0	0.11607
Sow	South east Ireland	0.000998352	1.36249e-177	0.00417853		0.00114	0	0.006		Inner Bristol Channel	0.00298871	2.77039e-60	0.0339501		0.00283	0	0.03
Owenavaragh	South east Ireland	0.000966884	3.85361e-176	0.00412061		0.00152	0	0.00602		Devon & Cornwall	0.908581	0.664707	0.998776		0.90777	0.65995	0.999
Inch	South east Ireland	0.00100383	3.02603e-177	0.00437342		0.00093	0	0.00102		Land's End	0.00404326	3.07227e-45	0.0484349		0.00465	0	0.04502
Avoca	South east Ireland	0.000990778	1.0727e-175	0.00412688		0.0013	0	0.009		Hampshire Basin	0.0121483	1.82939e-16	0.116544		0.01217	0	0.11612
Nevern	Outer Bristol Channel	0.00107086	3.72083e-176	0.00458889		0.00134	0	0.008		South east England	0.00707917	9.56398e-27	0.0794271		0.00649	0	0.07105
West Cleddau	Outer Bristol Channel	0.00161536	3.22843e-177	0.00874749		0.0013	0	0.00502		Thames & East Anglia	0.00610361	5.72207e-31	0.0701798		0.00641	0	0.072
East Cleddau	Outer Bristol Channel	0.00105252	4.60724e-176	0.00496511		0.00186	0	0.01202		North east England	0.00395964	2.14504e-45	0.0464173		0.00315	0	0.0331
Taff	Outer Bristol Channel	0.000984211	2.70305e-177	0.00411012		0.00057	0	0.00502		Bretagne	0.0144987	2.36786e-14	0.130933		0.0148	0	0.13602
Twyi	Outer Bristol Channel	0.00105158	2.78699e-177	0.00452382		0.00121	0	0.004		Lower Normandie	0.00613712	4.59507e-31	0.0697006		0.00751	0	0.0811
Tawe	Outer Bristol Channel	0.001038	7.67854e-176	0.00453633		0.00081	0	0.00102		Upper Normandie	0.0123236	1.80402e-16	0.116563		0.01148	0	0.11507
Ogmore	Outer Bristol Channel	0.00103942	9.99126e-177	0.0043311		0.00088	0	0.003		Denmark	0.00199155	2.01797e-88	0.0185612		0.00187	0	0.02502
Wye	Inner Bristol Channel	0.00100066	3.25723e-175	0.0040409		0.00109	0	0.00202		French Hatcheries	0.00202829	1.1351e-88	0.0200896		0.00179	0	0.02
Severn	Inner Bristol Channel	0.000973786	7.3888e-176	0.00398444		0.00067	0	0.002
Bristol Avon	Inner Bristol Channel	0.00101426	2.85098e-175	0.00431858		0.00109	0	0.00202
Doniford	Outer Bristol Channel	0.000981772	1.01378e-176	0.00442289		0.00135	0	0.00705
East Lyn	Outer Bristol Channel	0.0011205	1.75931e-176	0.0047992		0.00126	0	0.00602
Taw	Outer Bristol Channel	0.00106239	3.02153e-177	0.00453436		0.00096	0	0.003
Torridge	Outer Bristol Channel	0.00107555	9.85201e-176	0.00490378		0.0007	0	0.003
Camel	Devon & Cornwall	0.00146814	4.92717e-177	0.00610266		0.00134	0	0.00402
Menalhyl	Devon & Cornwall	0.00121559	8.35569e-178	0.00552691		0.00094	0	0.005
Red River	Land's End	0.000987729	1.47527e-176	0.00469563		0.00117	0	0.00507
Hayle	Land's End	0.0010817	1.00744e-179	0.00465802		0.00081	0	0.004
Trevaylor	Land's End	0.0010123	1.78496e-176	0.00438767		0.00118	0	0.00502
Crowlas	Land's End	0.000961524	2.5684e-177	0.00437129		0.0015	0	0.004
Tresillian	Devon & Cornwall	0.00106533	1.31174e-177	0.00458487		0.00105	0	0.00302
Fal	Devon & Cornwall	0.00102074	1.02491e-175	0.00472246		0.00202	0	0.00602
Fowey	Devon & Cornwall	0.00547553	3.08892e-177	0.0429601		0.00176	0	0.01505
West Looe	Devon & Cornwall	0.00116994	2.29819e-174	0.00554038		0.00106	0	0.006
East Looe	Devon & Cornwall	0.00239098	7.5467e-177	0.0137938		0.00314	0	0.02215
Seaton	Devon & Cornwall	0.00104097	6.7387e-176	0.00430403		0.00133	0	0.006
Lynher	Devon & Cornwall	0.0133092	4.25691e-175	0.224227		0.00093	0	0.005
Tamar	Devon & Cornwall	0.00158579	1.64872e-174	0.00739894		0.00375	0	0.03515
Tavy	Devon & Cornwall	0.228134	7.0747e-138	0.736649		0.44982	0.14298	0.79405
Plym	Devon & Cornwall	0.00219653	8.3799e-177	0.0115994		0.00173	0	0.01
Yealm	Devon & Cornwall	0.363376	2.06234e-69	0.768213		0.4192	0.11288	0.75812
Erme	Devon & Cornwall	0.00139482	5.03513e-177	0.00573324		0.00418	0	0.042
Devon Avon	Devon & Cornwall	0.0024125	3.4066e-176	0.0148052		0.00284	0	0.02302
Dart	Devon & Cornwall	0.252759	1.65614e-138	0.798361		0.00196	0	0.01502
Teign	Devon & Cornwall	0.0248382	5.53531e-171	0.344689		0.00531	0	0.0691
Exe	Devon & Cornwall	0.0010534	9.10595e-175	0.00505239		0.00171	0	0.00507
Otter	Devon & Cornwall	0.0009856	2.16932e-174	0.00426205		0.00115	0	0.006
Axe	Devon & Cornwall	0.00168965	1.81065e-176	0.00745212		0.00161	0	0.00302
Brit	Hampshire Basin	0.000982424	1.72741e-175	0.00435612		0.00069	0	0.002
Frome	Hampshire Basin	0.000977495	9.72149e-176	0.00374312		0.00125	0	0.004
Piddle	Hampshire Basin	0.00102168	1.48776e-176	0.00438165		0.00129	0	0.00602
Dorset Stour	Hampshire Basin	0.000994036	6.7971e-176	0.00450023		0.00111	0	0.005
Hampshire Avon	Hampshire Basin	0.00100315	6.62589e-175	0.0043253		0.00116	0	0.002
Lymington	Hampshire Basin	0.000980317	2.79601e-176	0.00439119		0.0008	0	0.003
Beaulieu	Hampshire Basin	0.00108296	5.54088e-177	0.00466798		0.00091	0	0.002
Itchen	Hampshire Basin	0.00101968	1.09748e-175	0.00415638		0.00178	0	0.008
Test	Hampshire Basin	0.00100952	2.40461e-178	0.00405573		0.00064	0	0.00302
Hamble	Hampshire Basin	0.00101115	2.37639e-177	0.00423963		0.00076	0	0.002
Meon	Hampshire Basin	0.00102264	1.0761e-175	0.00469578		0.00119	0	0.00602
Wallington	Hampshire Basin	0.00104321	8.2956e-176	0.00466251		0.00076	0	0.002
Eastern Yar	South east England	0.00105869	1.29559e-179	0.00427558		0.00093	0	0.005
Arun	South east England	0.00097222	6.43987e-178	0.00437621		0.00078	0	0.002
Adur	South east England	0.000950136	1.34937e-177	0.00404368		0.00119	0	0.007
Sussex Ouse	South east England	0.00100559	1.95227e-177	0.00417619		0.00084	0	0.003
Eastern Rother	South east England	0.00104655	3.66067e-176	0.00441514		0.00085	0	0.00602
Dour	South east England	0.00105429	1.12829e-176	0.0043775		0.00108	0	0.002
Great Stour	South east England	0.00099169	8.30242e-179	0.00404584		0.00089	0	0.00402
Medway	Thames & East Anglia	0.00102706	1.50638e-177	0.00439596		0.00127	0	0.003
Thames	Thames & East Anglia	0.000994951	1.04363e-177	0.00435322		0.00069	0	0.002
Belstead Brook	Thames & East Anglia	0.000996932	6.1525e-177	0.00480993		0.00113	0	0.003
Wensum	Thames & East Anglia	0.0010051	5.41556e-176	0.00418041		0.00138	0	0.004
Glaven	Thames & East Anglia	0.00105477	1.36698e-177	0.00451473		0.00112	0	0.00502
Nar	Thames & East Anglia	0.0010248	6.25737e-176	0.00430779		0.00086	0	0.004
Yorkshire Esk	North East England	0.000918172	1.10306e-176	0.00385011		0.00091	0	0.00202
Tyne	North East England	0.00103239	8.34761e-179	0.00474452		0.00061	0	0.00102
Coquet	North East England	0.00103198	4.40829e-176	0.00463283		0.00091	0	0.00607
Tweed	North East England	0.000977096	1.8941e-177	0.00409976		0.00074	0	0.00502
Aber Wrac'h	Bretagne	0.00103934	8.23799e-177	0.00435827		0.00084	0	0.003
Flèche	Bretagne	0.00106182	2.70579e-175	0.0045608		0.00102	0	0.005
Kérallé	Bretagne	0.00103894	2.12e-177	0.00412417		0.00155	0	0.01
Guillec	Bretagne	0.00108855	2.72834e-176	0.00448669		0.00139	0	0.00802
Horn	Bretagne	0.00101035	3.06561e-176	0.00445392		0.00128	0	0.003
Yar	Bretagne	0.00105884	2.3263e-176	0.00447854		0.00058	0	0.004
Léguer	Bretagne	0.00100837	2.28149e-177	0.00496988		0.00106	0	0.001
Ic	Bretagne	0.00103258	5.05822e-175	0.00448233		0.00077	0	0.003
Frémur	Bretagne	0.00104202	4.87074e-177	0.0046633		0.00148	0	0.007
Couesnon	Bretagne	0.00104211	5.7754e-176	0.00479574		0.00094	0	0.005
Selune	Bretagne	0.00104569	3.00221e-175	0.00464223		0.00088	0	0.001
Sée	Bretagne	0.00101902	7.15076e-176	0.00414154		0.0011	0	0.005
Sienne	Bretagne	0.0010309	5.04956e-178	0.00427016		0.00081	0	0.00402
Saire	Bretagne	0.000980108	4.66506e-176	0.00414861		0.00131	0	0.006
Vire	Lower Normandie	0.00102864	2.64705e-177	0.00426625		0.00159	0	0.00302
Seulles	Lower Normandie	0.000957299	1.66038e-179	0.00428277		0.00082	0	0.001
Orne	Lower Normandie	0.0010205	2.53798e-176	0.00412887		0.00156	0	0.00705
Dives	Lower Normandie	0.00104358	3.73273e-178	0.00452366		0.00094	0	0.003
Touques	Lower Normandie	0.0010599	1.46065e-176	0.00404314		0.00148	0	0.016
Seine	Lower Normandie	0.00102718	9.05876e-176	0.00415673		0.00116	0	0.009
Valmont	Upper Normandie	0.0010514	1.94792e-176	0.00431834		0.00093	0	0.002
Durdent	Upper Normandie	0.00105041	2.25662e-176	0.00449505		0.00115	0	0.005
Saâne	Upper Normandie	0.0010433	1.37663e-176	0.00440145		0.00054	0	0.004
Scie	Upper Normandie	0.000959139	1.89629e-175	0.00431703		0.00112	0	0.008
Arques	Upper Normandie	0.00105819	1.51388e-176	0.00440397		0.00072	0	0.004
Yères	Upper Normandie	0.00101431	9.50818e-177	0.00466387		0.00067	0	0.004
Bresle	Upper Normandie	0.00103522	8.71676e-176	0.00455273		0.00132	0	0.00402
Somme	Upper Normandie	0.00098736	2.85431e-176	0.00430348		0.00095	0	0.003
Authie	Upper Normandie	0.0010222	6.401e-178	0.00429612		0.00091	0	0.003
Canche	Upper Normandie	0.00105301	5.64247e-177	0.0042978		0.00088	0	0.005
Liane	Upper Normandie	0.00107384	8.2062e-176	0.00464788		0.00113	0	0.002
Slack	Upper Normandie	0.000975254	1.95586e-176	0.00434867		0.00135	0	0.00202
Skjern	Denmark	0.00103884	4.19685e-178	0.00434814		0.00102	0	0.005
Sneum	Denmark	0.000952709	1.14274e-176	0.00389821		0.00085	0	0.00505
Hatchery J	French hatcheries	0.000982055	2.35907e-177	0.0044685		0.00091	0	0.00302
Hatchery PF	French hatcheries	0.00104624	1.45989e-176	0.00456415		0.0009	0	0.004

### Sheet: Supp Table 2.13
Supplementary Table 2.13 Exe (Devon & Cornwall)
		RUBIAS				cBayes					RUBIAS				cBayes
River	Reporting Group	Assignment Proportion	Lower 95% CI	Upper 95% CI		Assignment Proportion	Lower 95% CI	Upper 95% CI		Reporting Group	Assignment Proportion	Lower 95% CI	Upper 95% CI		Assignment Proportion	Lower 95% CI	Upper 95% CI
Arigideen	South east Ireland	0.000298573	1.27367e-175	0.00122814		0.00035	0	0.001		South east Ireland	0.00177483	1.71887e-31	0.020245		0.00199	0	0.02302
Colligan	South east Ireland	0.000286758	5.0704e-176	0.00115545		0.0003	0	0.002		Outer Bristol Channel	0.00888008	7.08622e-18	0.0910457		0.01353	0	0.09205
Sow	South east Ireland	0.00027672	7.18306e-176	0.00119226		0.00024	0	0.001		Inner Bristol Channel	0.000932799	7.54648e-61	0.0103476		0.00098	0	0.009
Owenavaragh	South east Ireland	0.000309382	4.78382e-178	0.00123363		0.00032	0	0.001		Devon & Cornwall	0.967186	0.863125	0.999609		0.96208	0.86398	0.999
Inch	South east Ireland	0.000304409	1.58519e-176	0.0012479		0.00053	0	0.001		Land's End	0.00123746	5.56701e-46	0.0143637		0.00128	0	0.01402
Avoca	South east Ireland	0.00029899	2.34757e-177	0.00130156		0.00032	0	0.001		Hampshire Basin	0.00371207	7.36412e-17	0.034988		0.00345	0	0.03702
Nevern	Outer Bristol Channel	0.000379984	3.67489e-176	0.00163256		0.0004	0	0.001		South east England	0.00215096	2.73103e-27	0.0238346		0.0026	0	0.029
West Cleddau	Outer Bristol Channel	0.000408707	1.04169e-177	0.00154734		0.00036	0	0.00102		Thames & East Anglia	0.00179357	1.10641e-31	0.0201403		0.00193	0	0.021
East Cleddau	Outer Bristol Channel	0.0003109	1.65968e-176	0.00126299		0.00021	0	0.001		North east England	0.001207	1.33787e-45	0.0136572		0.00114	0	0.01
Taff	Outer Bristol Channel	0.000297408	5.40447e-176	0.00124951		0.00021	0	0.001		Bretagne	0.00436656	6.33911e-15	0.0390589		0.00421	0	0.036
Twyi	Outer Bristol Channel	0.000297849	4.39141e-174	0.0012451		0.0005	0	0.004		Lower Normandie	0.00187514	1.26964e-31	0.0216886		0.00194	0	0.01802
Tawe	Outer Bristol Channel	0.00030227	1.73134e-177	0.00121075		0.00028	0	0.001		Upper Normandie	0.00367632	6.58314e-17	0.0348284		0.00358	0	0.03102
Ogmore	Outer Bristol Channel	0.000292687	1.3117e-175	0.00119419		0.0004	0	0.001		Denmark	0.000616934	2.79188e-89	0.00587166		0.0006	0	0.006
Wye	Inner Bristol Channel	0.000315777	7.24375e-175	0.00138746		0.00038	0	0.002		French Hatcheries	0.000590339	6.81504e-90	0.00545311		0.00069	0	0.006
Severn	Inner Bristol Channel	0.00030803	2.96792e-177	0.0011993		0.00028	0	0.001
Bristol Avon	Inner Bristol Channel	0.000308991	5.90375e-177	0.00120012		0.00033	0	0.001
Doniford	Outer Bristol Channel	0.000419604	1.51367e-176	0.00175744		0.01011	0	0.083
East Lyn	Outer Bristol Channel	0.000307126	1.17608e-177	0.00128606		0.00027	0	0.001
Taw	Outer Bristol Channel	0.000446504	1.6098e-174	0.00190965		0.00036	0	0.001
Torridge	Outer Bristol Channel	0.00541704	1.73455e-173	0.0799702		0.00059	0	0.002
Camel	Devon & Cornwall	0.00149823	3.21201e-176	0.0116806		0.00045	0	0.002
Menalhyl	Devon & Cornwall	0.000362096	1.20415e-176	0.00138524		0.0003	0	0.001
Red River	Land's End	0.000320051	8.1052e-176	0.00141828		0.00032	0	0.003
Hayle	Land's End	0.000292808	1.15797e-179	0.00116245		0.00032	0	0.001
Trevaylor	Land's End	0.000310024	4.09652e-177	0.00127307		0.00034	0	0.001
Crowlas	Land's End	0.000314577	8.42827e-176	0.00131555		0.00032	0	0.001
Tresillian	Devon & Cornwall	0.00029971	4.0498e-178	0.00123553		0.00029	0	0.001
Fal	Devon & Cornwall	0.000307399	2.95774e-178	0.00127339		0.00028	0	0.001
Fowey	Devon & Cornwall	0.0249762	1.08865e-159	0.176194		0.001	0	0.01
West Looe	Devon & Cornwall	0.00224964	3.87595e-175	0.0295225		0.00097	0	0.00502
East Looe	Devon & Cornwall	0.000745432	4.10125e-178	0.00342847		0.00034	0	0.002
Seaton	Devon & Cornwall	0.000400853	1.38466e-176	0.00179107		0.00049	0	0.004
Lynher	Devon & Cornwall	0.00132845	1.00818e-177	0.00908012		0.00069	0	0.005
Tamar	Devon & Cornwall	0.000457359	2.23549e-177	0.00189787		0.00165	0	0.024
Tavy	Devon & Cornwall	0.000327058	1.26544e-176	0.00124261		0.00036	0	0.001
Plym	Devon & Cornwall	0.000309809	7.8967e-177	0.0012565		0.00023	0	0.001
Yealm	Devon & Cornwall	0.000438477	3.76125e-177	0.00189888		0.00046	0	0.003
Erme	Devon & Cornwall	0.000311746	3.16763e-179	0.00131029		0.00048	0	0.002
Devon Avon	Devon & Cornwall	0.00359563	1.6899e-172	0.0525518		0.00036	0	0.002
Dart	Devon & Cornwall	0.0590824	2.29625e-144	0.252232		0.00086	0	0.00602
Teign	Devon & Cornwall	0.0310964	5.85684e-156	0.200547		0.00486	0	0.05902
Exe	Devon & Cornwall	0.814605	0.588673	0.964488		0.94658	0.84495	0.998
Otter	Devon & Cornwall	0.00630268	1.35376e-172	0.0851265		0.00017	0	0.001
Axe	Devon & Cornwall	0.0184918	1.19909e-171	0.223257		0.00023	0	0.002
Brit	Hampshire Basin	0.000296847	1.07711e-177	0.00128126		0.00042	0	0.001
Frome	Hampshire Basin	0.000316918	4.80396e-176	0.00123992		0.00026	0	0.001
Piddle	Hampshire Basin	0.000307263	2.93985e-176	0.00132485		0.00027	0	0.001
Dorset Stour	Hampshire Basin	0.000320046	9.02686e-178	0.00135399		0.00018	0	0.001
Hampshire Avon	Hampshire Basin	0.000290089	2.48378e-178	0.00117804		0.00037	0	0.001
Lymington	Hampshire Basin	0.000317904	4.2226e-176	0.001316		0.00028	0	0.001
Beaulieu	Hampshire Basin	0.000324159	4.11368e-176	0.00143261		0.00042	0	0.001
Itchen	Hampshire Basin	0.0002973	4.29912e-176	0.00124099		0.00036	0	0.002
Test	Hampshire Basin	0.000319275	8.24835e-177	0.00128817		0.00034	0	0.001
Hamble	Hampshire Basin	0.00029854	8.18792e-177	0.00114389		0.00015	0	0.001
Meon	Hampshire Basin	0.000312815	2.16366e-176	0.00120348		0.00022	0	0.00102
Wallington	Hampshire Basin	0.000310919	6.77747e-177	0.00138795		0.00034	0	0.001
Eastern Yar	South east England	0.000298973	1.1893e-176	0.00122276		0.00046	0	0.002
Arun	South east England	0.000306675	1.90807e-176	0.00137423		0.00038	0	0.001
Adur	South east England	0.000299893	7.50052e-176	0.00121538		0.00049	0	0.002
Sussex Ouse	South east England	0.000325276	2.07499e-176	0.00145201		0.00022	0	0.001
Eastern Rother	South east England	0.000303783	9.6054e-177	0.00121389		0.00065	0	0.001
Dour	South east England	0.000323492	8.90693e-177	0.00125775		0.00021	0	0.001
Great Stour	South east England	0.000292866	6.43589e-177	0.00119728		0.00024	0	0.001
Medway	Thames & East Anglia	0.000307338	8.13678e-177	0.00131271		0.00053	0	0.00102
Thames	Thames & East Anglia	0.000297729	2.88183e-178	0.00118392		0.00029	0	0.001
Belstead Brook	Thames & East Anglia	0.000302207	1.29216e-176	0.00128313		0.00035	0	0.001
Wensum	Thames & East Anglia	0.000289476	7.2958e-177	0.00116041		0.00034	0	0.001
Glaven	Thames & East Anglia	0.000302594	4.35809e-177	0.00126488		0.00027	0	0.002
Nar	Thames & East Anglia	0.000294226	4.85837e-176	0.00113771		0.00022	0	0.00102
Yorkshire Esk	North East England	0.000300119	1.11375e-177	0.00116975		0.00031	0	0.002
Tyne	North East England	0.00031428	3.84501e-178	0.00130428		0.0003	0	0.002
Coquet	North East England	0.000290834	8.79685e-177	0.00111322		0.00027	0	0.001
Tweed	North East England	0.000301767	6.673e-177	0.00128425		0.0003	0	0.002
Aber Wrac'h	Bretagne	0.000308855	3.85257e-178	0.00125143		0.00019	0	0.001
Flèche	Bretagne	0.000295196	2.81637e-178	0.00114418		0.00024	0	0.001
Kérallé	Bretagne	0.000311358	1.97377e-177	0.00134202		0.0002	0	0.001
Guillec	Bretagne	0.000292022	1.2883e-176	0.00119842		0.00046	0	0.003
Horn	Bretagne	0.000299918	9.21859e-180	0.00126956		0.00023	0	0.001
Yar	Bretagne	0.000307463	1.42632e-177	0.00125721		0.00039	0	0.002
Léguer	Bretagne	0.000316343	9.41098e-178	0.00138617		0.00029	0	0.00102
Ic	Bretagne	0.0003162	2.50263e-176	0.00119033		0.00049	0	0.002
Frémur	Bretagne	0.000314187	1.76943e-177	0.00129866		0.00021	0	0.001
Couesnon	Bretagne	0.000301956	2.74838e-179	0.0011201		0.00026	0	0.001
Selune	Bretagne	0.000411359	7.60814e-178	0.00184377		0.00049	0	0.001
Sée	Bretagne	0.000305233	4.664e-176	0.00131921		0.00023	0	0.001
Sienne	Bretagne	0.00030114	1.22448e-178	0.00130141		0.00034	0	0.002
Saire	Bretagne	0.000285329	1.82554e-177	0.00124592		0.00043	0	0.00202
Vire	Lower Normandie	0.000307739	2.78139e-177	0.00134857		0.00031	0	0.001
Seulles	Lower Normandie	0.000307588	2.63287e-177	0.00126228		0.00044	0	0.002
Orne	Lower Normandie	0.000319557	2.50512e-177	0.00129427		0.00036	0	0.002
Dives	Lower Normandie	0.000325206	4.85102e-177	0.00126859		0.00032	0	0.001
Touques	Lower Normandie	0.000312578	2.22959e-177	0.00125054		0.00023	0	0.001
Seine	Lower Normandie	0.000302469	3.74774e-177	0.00117968		0.00036	0	0.002
Valmont	Upper Normandie	0.000305083	1.90185e-176	0.00128526		0.00021	0	0.001
Durdent	Upper Normandie	0.000305491	3.68892e-178	0.0011582		0.00049	0	0.00202
Saâne	Upper Normandie	0.000293982	2.75777e-176	0.0012495		0.0002	0	0.001
Scie	Upper Normandie	0.000305021	5.27577e-178	0.0013135		0.00019	0	0.001
Arques	Upper Normandie	0.000296427	2.07966e-177	0.00123454		0.00018	0	0.001
Yères	Upper Normandie	0.000318189	6.96872e-177	0.00125376		0.00035	0	0.001
Bresle	Upper Normandie	0.000299773	1.52919e-176	0.00126895		0.00037	0	0.001
Somme	Upper Normandie	0.000315012	1.95709e-176	0.00128674		0.00043	0	0.001
Authie	Upper Normandie	0.000320146	9.84432e-180	0.00127107		0.00039	0	0.00202
Canche	Upper Normandie	0.000297113	3.06259e-177	0.00120784		0.00047	0	0.002
Liane	Upper Normandie	0.000303895	1.87046e-177	0.00125714		0.00028	0	0.001
Slack	Upper Normandie	0.000316184	1.80986e-179	0.00130429		0.00019	0	0.001
Skjern	Denmark	0.000306974	1.54334e-176	0.00130494		0.00031	0	0.002
Sneum	Denmark	0.00030996	2.26197e-177	0.00133888		0.00029	0	0.002
Hatchery J	French hatcheries	0.000299105	3.24884e-175	0.00124698		0.00037	0	0.002
Hatchery PF	French hatcheries	0.000291234	2.69795e-179	0.00123862		0.00033	0	0.001

### Sheet: Supp Table 2.14
Supplementary Table 2.14 Frome (Hampshire Basin)
		RUBIAS				cBayes					RUBIAS				cBayes
River	Reporting Group	Assignment Proportion	Lower 95% CI	Upper 95% CI		Assignment Proportion	Lower 95% CI	Upper 95% CI		Reporting Group	Assignment Proportion	Lower 95% CI	Upper 95% CI		Assignment Proportion	Lower 95% CI	Upper 95% CI
Arigideen	South east Ireland	0.00027918	2.5873e-175	0.00112478		0.00017	0	0.001		South east Ireland	0.0018204	4.70449e-31	0.0207798		0.00182	0	0.014
Colligan	South east Ireland	0.000311781	6.42371e-176	0.00121344		0.00029	0	0.001		Outer Bristol Channel	0.00321955	4.15986e-18	0.0316551		0.0033	0	0.03102
Sow	South east Ireland	0.000303745	4.83686e-177	0.00127952		0.00028	0	0.001		Inner Bristol Channel	0.000848011	7.20654e-61	0.00940494		0.00082	0	0.00802
Owenavaragh	South east Ireland	0.000319586	2.77472e-178	0.00128376		0.0005	0	0.00102		Devon & Cornwall	0.00591097	3.80936e-11	0.0461557		0.00597	0	0.04402
Inch	South east Ireland	0.000312284	9.9384e-178	0.00134374		0.00028	0	0.001		Land's End	0.00115662	1.02453e-45	0.0129209		0.00123	0	0.016
Avoca	South east Ireland	0.000293828	2.1266e-178	0.00107478		0.00036	0	0.001		Hampshire Basin	0.9712	0.89118	0.999494		0.97087	0.87798	0.999
Nevern	Outer Bristol Channel	0.000276833	1.808e-176	0.00113246		0.00024	0	0.001		South east England	0.00210782	3.47181e-27	0.0230668		0.00235	0	0.023
West Cleddau	Outer Bristol Channel	0.000292947	1.16113e-175	0.00121763		0.00027	0	0.001		Thames & East Anglia	0.00180018	1.71769e-31	0.0206619		0.00197	0	0.024
East Cleddau	Outer Bristol Channel	0.00030985	1.26735e-177	0.00138716		0.0004	0	0.00202		North east England	0.00117875	3.16053e-46	0.0135489		0.00099	0	0.00902
Taff	Outer Bristol Channel	0.000276029	9.05456e-177	0.00115849		0.00023	0	0.001		Bretagne	0.00416801	5.70087e-15	0.0373999		0.00444	0	0.03602
Twyi	Outer Bristol Channel	0.000280531	1.4099e-176	0.00108352		0.00041	0	0.00202		Lower Normandie	0.00179524	2.2678e-31	0.0201961		0.00148	0	0.016
Tawe	Outer Bristol Channel	0.000304309	3.63388e-176	0.00119092		0.00044	0	0.003		Upper Normandie	0.0036117	4.79483e-17	0.0342001		0.00356	0	0.02902
Ogmore	Outer Bristol Channel	0.000289496	3.79529e-176	0.00119679		0.00053	0	0.002		Denmark	0.000591587	1.13345e-90	0.0057786		0.00058	0	0.004
Wye	Inner Bristol Channel	0.000274062	4.06283e-178	0.00104471		0.00029	0	0.00102		French Hatcheries	0.000591393	7.39434e-90	0.00538855		0.00062	0	0.00402
Severn	Inner Bristol Channel	0.000289424	2.0918e-178	0.00113251		0.00026	0	0.002
Bristol Avon	Inner Bristol Channel	0.000284525	8.80486e-177	0.0011212		0.00027	0	0.001
Doniford	Outer Bristol Channel	0.000298457	6.31864e-176	0.00130198		0.00035	0	0.001
East Lyn	Outer Bristol Channel	0.00029695	7.08821e-177	0.00111472		0.00017	0	0.001
Taw	Outer Bristol Channel	0.000280614	1.59691e-176	0.00114626		0.00026	0	0.001
Torridge	Outer Bristol Channel	0.000313533	6.95207e-176	0.00126355		0.00017	0	0.001
Camel	Devon & Cornwall	0.000285062	1.70591e-178	0.00120586		0.00031	0	0.002
Menalhyl	Devon & Cornwall	0.000294721	8.96646e-176	0.00130251		0.00033	0	0.002
Red River	Land's End	0.000279798	2.97013e-177	0.00114112		0.00031	0	0.001
Hayle	Land's End	0.000291274	4.00279e-175	0.00110317		0.00037	0	0.001
Trevaylor	Land's End	0.000294426	6.12997e-177	0.00122447		0.00037	0	0.001
Crowlas	Land's End	0.000291118	1.15911e-178	0.00112258		0.00021	0	0.001
Tresillian	Devon & Cornwall	0.000311491	2.80965e-178	0.00121705		0.00036	0	0.001
Fal	Devon & Cornwall	0.000293884	2.90393e-175	0.0011517		0.00028	0	0.00102
Fowey	Devon & Cornwall	0.000295158	3.72185e-178	0.00116209		0.0004	0	0.003
West Looe	Devon & Cornwall	0.00031654	1.57622e-176	0.00131554		0.00042	0	0.001
East Looe	Devon & Cornwall	0.000287436	6.78267e-176	0.00108348		0.00033	0	0.003
Seaton	Devon & Cornwall	0.00029544	1.04507e-176	0.00114592		0.00038	0	0.00102
Lynher	Devon & Cornwall	0.000289231	7.87285e-177	0.0012148		0.00023	0	0.001
Tamar	Devon & Cornwall	0.000292098	2.07511e-177	0.00122291		0.00025	0	0.001
Tavy	Devon & Cornwall	0.000300508	2.57502e-176	0.0012226		0.00022	0	0.001
Plym	Devon & Cornwall	0.000279246	3.04214e-177	0.00118436		0.00028	0	0.002
Yealm	Devon & Cornwall	0.00029478	6.93974e-177	0.00120215		0.00039	0	0.002
Erme	Devon & Cornwall	0.000284618	2.79713e-176	0.00118659		0.00011	0	0.001
Devon Avon	Devon & Cornwall	0.00028957	1.60225e-175	0.00123143		0.00032	0	0.002
Dart	Devon & Cornwall	0.00029168	7.58027e-176	0.00111902		0.00056	0	0.00202
Teign	Devon & Cornwall	0.000296131	3.39401e-176	0.00116706		0.00036	0	0.002
Exe	Devon & Cornwall	0.000316892	9.00087e-179	0.00133525		0.00022	0	0.00102
Otter	Devon & Cornwall	0.000310961	7.68786e-177	0.00134788		0.00024	0	0.001
Axe	Devon & Cornwall	0.000285519	1.9962e-177	0.00119766		0.00035	0	0.001
Brit	Hampshire Basin	0.000614306	2.15368e-177	0.00283235		0.00036	0	0.00102
Frome	Hampshire Basin	0.313357	0.119313	0.541658		0.20069	0.06698	0.38202
Piddle	Hampshire Basin	0.471713	0.259875	0.685043		0.75838	0.56598	0.91102
Dorset Stour	Hampshire Basin	0.00958767	2.34628e-168	0.106637		0.00039	0	0.001
Hampshire Avon	Hampshire Basin	0.000339338	2.80147e-178	0.00147422		0.00012	0	0.001
Lymington	Hampshire Basin	0.000356273	8.36352e-178	0.00149404		0.00048	0	0.001
Beaulieu	Hampshire Basin	0.000311203	6.42015e-177	0.00132255		0.00062	0	0.006
Itchen	Hampshire Basin	0.169083	0.0314629	0.339943		0.00467	0	0.0641
Test	Hampshire Basin	0.00266746	2.44851e-175	0.0384933		0.00225	0	0.03305
Hamble	Hampshire Basin	0.00129574	1.92412e-175	0.010258		0.00086	0	0.004
Meon	Hampshire Basin	0.00155764	2.26418e-175	0.012562		0.00026	0	0.001
Wallington	Hampshire Basin	0.000316895	2.29768e-176	0.00127011		0.0005	0	0.002
Eastern Yar	South east England	0.000292011	3.46156e-176	0.00127654		0.00042	0	0.002
Arun	South east England	0.00030614	4.36391e-176	0.00128061		0.00037	0	0.001
Adur	South east England	0.000291075	3.15948e-175	0.0012084		0.00029	0	0.001
Sussex Ouse	South east England	0.000319249	3.68969e-177	0.00125161		0.00038	0	0.001
Eastern Rother	South east England	0.000292107	4.55136e-176	0.00112952		0.0005	0	0.002
Dour	South east England	0.000307625	1.17471e-176	0.00127577		0.00023	0	0.001
Great Stour	South east England	0.000299614	2.83994e-177	0.00125705		0.00025	0	0.001
Medway	Thames & East Anglia	0.000305322	1.93744e-178	0.0011796		0.0004	0	0.001
Thames	Thames & East Anglia	0.000306717	6.31601e-179	0.00132775		0.00018	0	0.001
Belstead Brook	Thames & East Anglia	0.000306446	1.02009e-176	0.0014128		0.00039	0	0.002
Wensum	Thames & East Anglia	0.000281299	3.48765e-177	0.00119177		0.00051	0	0.00202
Glaven	Thames & East Anglia	0.000298348	3.51264e-177	0.00131861		0.00028	0	0.002
Nar	Thames & East Anglia	0.000302045	1.5919e-175	0.00128278		0.00027	0	0.001
Yorkshire Esk	North East England	0.000296156	2.52196e-176	0.00117851		0.00023	0	0.001
Tyne	North East England	0.000293246	4.44474e-178	0.00126025		0.00022	0	0.002
Coquet	North East England	0.000296196	2.77536e-177	0.00131875		0.00024	0	0.001
Tweed	North East England	0.000293157	2.08758e-177	0.00110262		0.00032	0	0.001
Aber Wrac'h	Bretagne	0.000292484	3.02406e-178	0.00115848		0.00016	0	0.001
Flèche	Bretagne	0.00030544	4.82492e-178	0.00136397		0.00048	0	0.003
Kérallé	Bretagne	0.000295704	2.04638e-177	0.00119123		0.00051	0	0.002
Guillec	Bretagne	0.000310703	2.87813e-176	0.00138741		0.00021	0	0.001
Horn	Bretagne	0.000281452	1.86561e-177	0.00110644		0.00025	0	0.001
Yar	Bretagne	0.000286227	9.68882e-177	0.00119063		0.00044	0	0.004
Léguer	Bretagne	0.000302978	4.60642e-177	0.00120211		0.00036	0	0.001
Ic	Bretagne	0.000292286	8.36232e-176	0.00120833		0.00029	0	0.003
Frémur	Bretagne	0.000302356	2.56042e-176	0.00134419		0.00034	0	0.00102
Couesnon	Bretagne	0.000285015	1.8905e-177	0.00120428		0.00023	0	0.001
Selune	Bretagne	0.00031286	1.22079e-177	0.00113357		0.00033	0	0.001
Sée	Bretagne	0.000300934	1.70623e-176	0.00134423		0.00027	0	0.001
Sienne	Bretagne	0.000310144	7.50316e-179	0.00135977		0.00046	0	0.00102
Saire	Bretagne	0.000289425	1.36712e-175	0.00121064		0.00033	0	0.002
Vire	Lower Normandie	0.000300358	6.39714e-178	0.00121687		0.00021	0	0.001
Seulles	Lower Normandie	0.000312453	3.87687e-178	0.00127595		0.00033	0	0.001
Orne	Lower Normandie	0.000287604	4.93885e-178	0.00122843		0.00025	0	0.001
Dives	Lower Normandie	0.000291774	2.56702e-176	0.00109287		0.00023	0	0.00102
Touques	Lower Normandie	0.000303998	1.36235e-176	0.00126188		0.00031	0	0.002
Seine	Lower Normandie	0.000299054	1.7652e-177	0.00122771		0.00019	0	0.001
Valmont	Upper Normandie	0.000306578	1.29421e-176	0.00114587		0.0004	0	0.003
Durdent	Upper Normandie	0.000295051	1.52763e-178	0.0011861		0.00041	0	0.001
Saâne	Upper Normandie	0.000296373	1.16729e-177	0.001179		0.00027	0	0.001
Scie	Upper Normandie	0.000302068	3.82939e-178	0.00117159		0.00025	0	0.002
Arques	Upper Normandie	0.00030847	1.34272e-175	0.00131188		0.00043	0	0.001
Yères	Upper Normandie	0.000285895	1.57334e-176	0.00106738		0.00031	0	0.002
Bresle	Upper Normandie	0.00031426	7.99845e-176	0.00132379		0.00034	0	0.003
Somme	Upper Normandie	0.000325373	2.72389e-177	0.00137302		0.00027	0	0.002
Authie	Upper Normandie	0.000290368	3.71991e-176	0.00121179		0.00035	0	0.00102
Canche	Upper Normandie	0.000298128	4.46523e-178	0.00115565		0.00032	0	0.001
Liane	Upper Normandie	0.000292429	3.41469e-177	0.00114527		0.0002	0	0.001
Slack	Upper Normandie	0.000296704	3.41074e-177	0.00121275		0.00024	0	0.001
Skjern	Denmark	0.000290069	7.76842e-179	0.00127009		0.00028	0	0.001
Sneum	Denmark	0.000301519	5.03897e-177	0.00113334		0.0003	0	0.001
Hatchery J	French hatcheries	0.000289547	6.51376e-178	0.00113318		0.00028	0	0.001
Hatchery PF	French hatcheries	0.000301846	1.24559e-176	0.00130137		0.00034	0	0.001

### Sheet: Supp Table 2.15
Supplementary Table 2.15 Hampshire Avon (Hampshire Basin)
		RUBIAS				cBayes					RUBIAS				cBayes
River	Reporting Group	Assignment Proportion	Lower 95% CI	Upper 95% CI		Assignment Proportion	Lower 95% CI	Upper 95% CI		Reporting Group	Assignment Proportion	Lower 95% CI	Upper 95% CI		Assignment Proportion	Lower 95% CI	Upper 95% CI
Arigideen	South east Ireland	0.000532386	1.77017e-176	0.00227073		0.00043	0	0.002		South east Ireland	0.0031859	2.04103e-31	0.0365097		0.00283	0	0.02802
Colligan	South east Ireland	0.000536607	2.91092e-175	0.0021621		0.0003	0	0.001		Outer Bristol Channel	0.00597661	4.77818e-18	0.0570869		0.00602	0	0.059
Sow	South east Ireland	0.000535986	5.53893e-176	0.00224677		0.00034	0	0.004		Inner Bristol Channel	0.00157488	1.15342e-60	0.0178332		0.00155	0	0.01802
Owenavaragh	South east Ireland	0.000535147	3.12943e-177	0.00229627		0.00054	0	0.001		Devon & Cornwall	0.0108167	6.43723e-11	0.0849265		0.01061	0	0.08007
Inch	South east Ireland	0.000517015	9.85328e-178	0.00193193		0.00057	0	0.001		Land's End	0.00217594	6.24851e-46	0.0253274		0.00261	0	0.03302
Avoca	South east Ireland	0.000528762	1.91989e-175	0.00230706		0.00071	0	0.00302		Hampshire Basin	0.848233	0.63783	0.979319		0.94436	0.7999	0.999
Nevern	Outer Bristol Channel	0.00052431	2.90219e-176	0.00219264		0.00041	0	0.002		South east England	0.00676224	1.49221e-26	0.0750204		0.00432	0	0.04805
West Cleddau	Outer Bristol Channel	0.000561598	1.15152e-176	0.00233704		0.00077	0	0.003		Thames & East Anglia	0.00344449	4.04003e-31	0.0397653		0.00357	0	0.043
East Cleddau	Outer Bristol Channel	0.000549845	2.13859e-176	0.00245168		0.00047	0	0.002		North east England	0.0021737	5.82865e-46	0.0252973		0.0016	0	0.023
Taff	Outer Bristol Channel	0.000565151	1.79101e-175	0.00234013		0.00045	0	0.001		Bretagne	0.0642263	0.000531465	0.217117		0.00964	0	0.09012
Twyi	Outer Bristol Channel	0.000556821	6.26335e-177	0.00222457		0.00059	0	0.00302		Lower Normandie	0.042784	1.72074e-22	0.192417		0.0037	0	0.03705
Tawe	Outer Bristol Channel	0.000534524	2.46945e-178	0.00222358		0.00063	0	0.004		Upper Normandie	0.00644788	1.3963e-16	0.0610293		0.00681	0	0.05702
Ogmore	Outer Bristol Channel	0.000522416	1.19206e-176	0.00207047		0.0006	0	0.001		Denmark	0.00110673	3.35076e-90	0.0107468		0.0011	0	0.013
Wye	Inner Bristol Channel	0.000545146	1.66739e-178	0.00219208		0.00053	0	0.00202		French Hatcheries	0.00109183	2.50424e-89	0.0103705		0.00127	0	0.01302
Severn	Inner Bristol Channel	0.000525468	2.71483e-176	0.00214492		0.00071	0	0.001
Bristol Avon	Inner Bristol Channel	0.000504267	3.45215e-178	0.0020395		0.00031	0	0.002
Doniford	Outer Bristol Channel	0.000510487	3.0625e-176	0.00225118		0.00073	0	0.001
East Lyn	Outer Bristol Channel	0.000554431	6.86399e-177	0.0023185		0.00041	0	0.002
Taw	Outer Bristol Channel	0.000538571	7.16851e-177	0.00214319		0.00059	0	0.001
Torridge	Outer Bristol Channel	0.000558461	2.80585e-175	0.00249857		0.00054	0	0.002
Camel	Devon & Cornwall	0.000573296	2.30234e-177	0.00239626		0.0006	0	0.001
Menalhyl	Devon & Cornwall	0.00052181	5.47218e-178	0.00224582		0.00065	0	0.002
Red River	Land's End	0.000539581	2.30871e-176	0.00250203		0.00057	0	0.003
Hayle	Land's End	0.000551964	7.25344e-178	0.00243553		0.0009	0	0.006
Trevaylor	Land's End	0.000568848	1.67051e-175	0.0024872		0.00034	0	0.001
Crowlas	Land's End	0.000515546	3.5792e-176	0.00226504		0.00084	0	0.002
Tresillian	Devon & Cornwall	0.00054722	8.43327e-178	0.00218796		0.00048	0	0.002
Fal	Devon & Cornwall	0.000505045	5.8828e-174	0.00207996		0.0004	0	0.002
Fowey	Devon & Cornwall	0.000561999	2.2221e-176	0.00222569		0.00051	0	0.003
West Looe	Devon & Cornwall	0.000540516	8.94967e-179	0.00214112		0.00055	0	0.00102
East Looe	Devon & Cornwall	0.000533629	5.16157e-178	0.00217905		0.00085	0	0.00402
Seaton	Devon & Cornwall	0.00056968	6.10651e-177	0.00228613		0.00073	0	0.00202
Lynher	Devon & Cornwall	0.000529593	2.71041e-175	0.0023069		0.00024	0	0.001
Tamar	Devon & Cornwall	0.000555002	7.44637e-176	0.00227656		0.00034	0	0.001
Tavy	Devon & Cornwall	0.000552678	4.67264e-179	0.00218029		0.00057	0	0.002
Plym	Devon & Cornwall	0.00053324	1.99863e-177	0.0021107		0.0005	0	0.002
Yealm	Devon & Cornwall	0.000520067	1.58511e-175	0.00231701		0.00082	0	0.00305
Erme	Devon & Cornwall	0.000568431	7.68094e-177	0.00244311		0.00044	0	0.003
Devon Avon	Devon & Cornwall	0.00053553	2.56766e-175	0.00208908		0.00051	0	0.002
Dart	Devon & Cornwall	0.000542816	6.00598e-176	0.00232659		0.00054	0	0.002
Teign	Devon & Cornwall	0.00056459	4.00654e-177	0.00236978		0.00053	0	0.002
Exe	Devon & Cornwall	0.000499125	1.6799e-175	0.00191976		0.00069	0	0.001
Otter	Devon & Cornwall	0.00054174	2.41312e-177	0.00231547		0.00057	0	0.00202
Axe	Devon & Cornwall	0.00052065	7.0645e-176	0.0020772		0.00046	0	0.001
Brit	Hampshire Basin	0.000526274	6.10307e-176	0.0021024		0.00098	0	0.004
Frome	Hampshire Basin	0.000530897	9.17646e-177	0.00217854		0.00076	0	0.003
Piddle	Hampshire Basin	0.000555942	1.15413e-177	0.0023385		0.00085	0	0.003
Dorset Stour	Hampshire Basin	0.00176433	3.21943e-178	0.0142102		0.00055	0	0.002
Hampshire Avon	Hampshire Basin	0.836514	0.618436	0.97552		0.93359	0.7769	0.99802
Lymington	Hampshire Basin	0.000575019	2.17908e-176	0.00234431		0.00081	0	0.004
Beaulieu	Hampshire Basin	0.000539596	4.65007e-175	0.00223375		0.00081	0	0.00402
Itchen	Hampshire Basin	0.00105461	8.47982e-175	0.0053711		0.00058	0	0.001
Test	Hampshire Basin	0.00437513	1.75514e-172	0.0622641		0.00223	0	0.01502
Hamble	Hampshire Basin	0.00070268	6.10392e-176	0.00294103		0.00071	0	0.00202
Meon	Hampshire Basin	0.0005836	1.49065e-176	0.0024906		0.00048	0	0.00102
Wallington	Hampshire Basin	0.000510844	8.16727e-176	0.00203583		0.00081	0	0.00302
Eastern Yar	South east England	0.000595404	5.01861e-178	0.00252239		0.00064	0	0.00402
Arun	South east England	0.000543635	1.36733e-177	0.0021802		0.00026	0	0.001
Adur	South east England	0.00330605	2.58687e-173	0.046417		0.00094	0	0.00202
Sussex Ouse	South east England	0.000653679	7.37014e-178	0.00297572		0.00045	0	0.002
Eastern Rother	South east England	0.000530976	8.55743e-177	0.00210537		0.00103	0	0.008
Dour	South east England	0.000558247	1.72856e-174	0.00220755		0.00057	0	0.003
Great Stour	South east England	0.000574252	5.94107e-177	0.00230175		0.00052	0	0.001
Medway	Thames & East Anglia	0.000531208	1.61062e-176	0.00219014		0.00084	0	0.00402
Thames	Thames & East Anglia	0.000559355	1.72771e-176	0.0022568		0.00054	0	0.002
Belstead Brook	Thames & East Anglia	0.000550296	2.03756e-175	0.00236215		0.00053	0	0.002
Wensum	Thames & East Anglia	0.000534565	1.50682e-177	0.0020327		0.0007	0	0.003
Glaven	Thames & East Anglia	0.000535636	3.89048e-177	0.00225252		0.00032	0	0.001
Nar	Thames & East Anglia	0.000733428	1.14085e-177	0.00317649		0.00068	0	0.003
Yorkshire Esk	North East England	0.000529608	3.03182e-176	0.00224428		0.00042	0	0.003
Tyne	North East England	0.000539421	8.88129e-175	0.00237747		0.00034	0	0.002
Coquet	North East England	0.000574915	8.60244e-178	0.00251853		0.00043	0	0.003
Tweed	North East England	0.000529761	1.4142e-176	0.00225803		0.00044	0	0.002
Aber Wrac'h	Bretagne	0.000875249	2.47689e-176	0.00422125		0.00201	0	0.01212
Flèche	Bretagne	0.000540954	4.30472e-177	0.00242791		0.00092	0	0.00502
Kérallé	Bretagne	0.000516986	1.65033e-176	0.0022136		0.00062	0	0.004
Guillec	Bretagne	0.000545125	4.32938e-176	0.0022806		0.00037	0	0.002
Horn	Bretagne	0.000528756	3.06754e-178	0.00212665		0.00037	0	0.001
Yar	Bretagne	0.0569346	7.27566e-28	0.204252		0.00042	0	0.002
Léguer	Bretagne	0.000525729	1.84177e-175	0.00209007		0.00056	0	0.003
Ic	Bretagne	0.000532796	4.66092e-177	0.00226206		0.00052	0	0.002
Frémur	Bretagne	0.000533949	9.24042e-177	0.00220234		0.00055	0	0.00202
Couesnon	Bretagne	0.000549486	3.87254e-178	0.0024818		0.00073	0	0.00402
Selune	Bretagne	0.000535044	2.99473e-177	0.00209726		0.00032	0	0.001
Sée	Bretagne	0.000517078	8.1081e-177	0.00211452		0.00089	0	0.002
Sienne	Bretagne	0.000549762	1.78924e-176	0.00229862		0.00079	0	0.002
Saire	Bretagne	0.000540813	6.35175e-176	0.00212359		0.00079	0	0.00702
Vire	Lower Normandie	0.000554743	2.42465e-176	0.00249701		0.00051	0	0.001
Seulles	Lower Normandie	0.00055405	3.03663e-176	0.00235188		0.00061	0	0.004
Orne	Lower Normandie	0.000549798	5.62026e-178	0.00227585		0.00038	0	0.002
Dives	Lower Normandie	0.0399937	6.3891e-125	0.186771		0.00057	0	0.001
Touques	Lower Normandie	0.000531664	6.51613e-177	0.00229625		0.00068	0	0.00202
Seine	Lower Normandie	0.000600079	5.6419e-177	0.00255988		0.001	0	0.00602
Valmont	Upper Normandie	0.000555477	1.89471e-177	0.00227516		0.00054	0	0.001
Durdent	Upper Normandie	0.000518768	9.25976e-178	0.00213385		0.00046	0	0.001
Saâne	Upper Normandie	0.000530063	5.19837e-176	0.00217826		0.00055	0	0.002
Scie	Upper Normandie	0.000573315	1.21868e-177	0.00259121		0.00056	0	0.003
Arques	Upper Normandie	0.000484907	7.32875e-177	0.00194127		0.00107	0	0.002
Yères	Upper Normandie	0.000542692	6.96558e-177	0.00236656		0.00057	0	0.002
Bresle	Upper Normandie	0.000534854	5.09483e-176	0.00221493		0.00055	0	0.002
Somme	Upper Normandie	0.000533704	2.02448e-177	0.00245603		0.0005	0	0.002
Authie	Upper Normandie	0.000551026	1.00213e-175	0.00235131		0.00063	0	0.00102
Canche	Upper Normandie	0.000545712	2.5489e-178	0.00230548		0.0005	0	0.001
Liane	Upper Normandie	0.000544652	8.64291e-178	0.00220384		0.00069	0	0.002
Slack	Upper Normandie	0.000532713	4.83953e-175	0.00210474		0.00036	0	0.00202
Skjern	Denmark	0.000569989	6.7745e-177	0.00225437		0.00054	0	0.002
Sneum	Denmark	0.000536746	5.8909e-178	0.00231544		0.00056	0	0.003
Hatchery J	French hatcheries	0.000544227	3.47142e-178	0.00219361		0.00069	0	0.004
Hatchery PF	French hatcheries	0.000547603	3.36311e-176	0.00242742		0.00059	0	0.00102

### Sheet: Supp Table 2.16
Supplementary Table 2.16 Lymington (Hampshire Basin)
		RUBIAS				cBayes					RUBIAS				cBayes
River	Reporting Group	Assignment Proportion	Lower 95% CI	Upper 95% CI		Assignment Proportion	Lower 95% CI	Upper 95% CI		Reporting Group	Assignment Proportion	Lower 95% CI	Upper 95% CI		Assignment Proportion	Lower 95% CI	Upper 95% CI
Arigideen	South east Ireland	0.000685663	8.49222e-177	0.00300008		0.00102	0	0.00602		South east Ireland	0.00428	5.52102e-31	0.0484335		0.0044	0	0.043
Colligan	South east Ireland	0.000708789	1.14408e-177	0.00281966		0.00071	0	0.004		Outer Bristol Channel	0.00770211	9.11372e-18	0.0750954		0.00826	0	0.08507
Sow	South east Ireland	0.000730812	1.26853e-175	0.0030263		0.00078	0	0.004		Inner Bristol Channel	0.00212318	3.61735e-60	0.0241727		0.00208	0	0.02202
Owenavaragh	South east Ireland	0.000741406	7.18363e-178	0.00332972		0.00061	0	0.003		Devon & Cornwall	0.0140671	1.30839e-10	0.109426		0.01264	0	0.09905
Inch	South east Ireland	0.000701414	1.56863e-176	0.00283176		0.00051	0	0.002		Land's End	0.00276829	1.74957e-45	0.0322696		0.00307	0	0.0331
Avoca	South east Ireland	0.000711917	1.50045e-176	0.00274762		0.00083	0	0.003		Hampshire Basin	0.931687	0.750887	0.998711		0.93326	0.755	0.999
Nevern	Outer Bristol Channel	0.000669934	3.77081e-177	0.0027166		0.00069	0	0.00102		South east England	0.00507316	3.77704e-27	0.0564541		0.00505	0	0.05305
West Cleddau	Outer Bristol Channel	0.000705655	1.02201e-175	0.00336113		0.00096	0	0.004		Thames & East Anglia	0.00424273	3.01502e-31	0.0486912		0.00387	0	0.039
East Cleddau	Outer Bristol Channel	0.000707486	1.51501e-174	0.00278861		0.00038	0	0.001		North east England	0.00279989	1.01779e-45	0.0322279		0.00254	0	0.027
Taff	Outer Bristol Channel	0.000712357	1.87078e-177	0.00309251		0.00039	0	0.00102		Bretagne	0.00989854	1.61425e-14	0.0899118		0.01067	0	0.09502
Twyi	Outer Bristol Channel	0.000664684	9.11644e-176	0.00294409		0.0012	0	0.00402		Lower Normandie	0.00412384	3.09491e-31	0.0470943		0.00369	0	0.038
Tawe	Outer Bristol Channel	0.000690148	8.09745e-175	0.00298804		0.00055	0	0.002		Upper Normandie	0.00836332	1.10856e-16	0.0793736		0.00781	0	0.0701
Ogmore	Outer Bristol Channel	0.000712068	4.24246e-174	0.00287651		0.00083	0	0.00202		Denmark	0.00140253	1.36908e-88	0.0133465		0.00127	0	0.014
Wye	Inner Bristol Channel	0.000711339	1.62996e-177	0.00283843		0.00055	0	0.003		French Hatcheries	0.00146785	3.8981e-89	0.0137703		0.00139	0	0.015
Severn	Inner Bristol Channel	0.000709859	5.26713e-178	0.0031295		0.00084	0	0.00302
Bristol Avon	Inner Bristol Channel	0.000701987	7.76848e-177	0.00266177		0.00071	0	0.00102
Doniford	Outer Bristol Channel	0.000746738	4.26409e-177	0.00293325		0.00037	0	0.002
East Lyn	Outer Bristol Channel	0.000681852	3.96763e-178	0.00303094		0.00113	0	0.00502
Taw	Outer Bristol Channel	0.000713442	8.65107e-177	0.00311272		0.00118	0	0.00302
Torridge	Outer Bristol Channel	0.000697748	6.95559e-177	0.0028382		0.00076	0	0.002
Camel	Devon & Cornwall	0.000686362	2.05362e-175	0.00294362		0.00097	0	0.00805
Menalhyl	Devon & Cornwall	0.000728028	1.29038e-177	0.00304317		0.00068	0	0.002
Red River	Land's End	0.000708548	9.7761e-178	0.00288136		0.0015	0	0.0091
Hayle	Land's End	0.000681688	9.88432e-177	0.00280577		0.0005	0	0.001
Trevaylor	Land's End	0.000706945	2.03806e-176	0.00301082		0.00052	0	0.003
Crowlas	Land's End	0.00067111	8.5138e-178	0.00294697		0.00055	0	0.00202
Tresillian	Devon & Cornwall	0.000679481	6.63116e-175	0.00276033		0.00042	0	0.002
Fal	Devon & Cornwall	0.000685043	8.38385e-177	0.00297847		0.00085	0	0.006
Fowey	Devon & Cornwall	0.000731787	4.29576e-177	0.00316805		0.00071	0	0.00202
West Looe	Devon & Cornwall	0.000745281	6.99641e-177	0.00316713		0.00065	0	0.002
East Looe	Devon & Cornwall	0.000710881	4.33673e-177	0.00314589		0.00057	0	0.001
Seaton	Devon & Cornwall	0.000692723	1.5176e-177	0.00290645		0.00087	0	0.00402
Lynher	Devon & Cornwall	0.000681653	2.2855e-176	0.00300171		0.00087	0	0.004
Tamar	Devon & Cornwall	0.000729723	1.79494e-177	0.00308814		0.00057	0	0.002
Tavy	Devon & Cornwall	0.000689522	4.12553e-177	0.00281154		0.0007	0	0.002
Plym	Devon & Cornwall	0.000704544	1.5033e-177	0.00316891		0.00042	0	0.001
Yealm	Devon & Cornwall	0.000688532	3.12742e-178	0.00290841		0.00047	0	0.002
Erme	Devon & Cornwall	0.000679432	7.33866e-176	0.002777		0.00038	0	0.001
Devon Avon	Devon & Cornwall	0.000704873	4.86747e-175	0.0030402		0.00057	0	0.003
Dart	Devon & Cornwall	0.000716689	2.00178e-175	0.00295204		0.00108	0	0.00302
Teign	Devon & Cornwall	0.000696611	2.31975e-177	0.00286393		0.00044	0	0.001
Exe	Devon & Cornwall	0.000726585	3.85187e-176	0.00291896		0.00039	0	0.001
Otter	Devon & Cornwall	0.000701748	2.46352e-175	0.00280758		0.00072	0	0.002
Axe	Devon & Cornwall	0.000687568	6.30273e-177	0.00321308		0.00066	0	0.004
Brit	Hampshire Basin	0.000724104	2.28955e-178	0.00311423		0.00044	0	0.002
Frome	Hampshire Basin	0.000741028	9.57511e-177	0.00288826		0.00034	0	0.001
Piddle	Hampshire Basin	0.000895786	8.34509e-176	0.00417917		0.00043	0	0.001
Dorset Stour	Hampshire Basin	0.000693388	3.04191e-179	0.00281392		0.00089	0	0.00402
Hampshire Avon	Hampshire Basin	0.000704816	8.97165e-175	0.00311353		0.00079	0	0.002
Lymington	Hampshire Basin	0.216056	0.0331474	0.485734		0.74518	0.47583	0.94805
Beaulieu	Hampshire Basin	0.707663	0.427756	0.924283		0.17997	0.019	0.434
Itchen	Hampshire Basin	0.00102693	1.27252e-175	0.00481772		0.00126	0	0.01102
Test	Hampshire Basin	0.000696565	1.27197e-177	0.00279654		0.00048	0	0.00102
Hamble	Hampshire Basin	0.000915958	2.14414e-176	0.0038583		0.00077	0	0.002
Meon	Hampshire Basin	0.000760568	7.39381e-176	0.00320808		0.00074	0	0.003
Wallington	Hampshire Basin	0.000809722	2.99789e-176	0.00346376		0.00074	0	0.00302
Eastern Yar	South east England	0.000718226	2.48655e-176	0.00288599		0.00044	0	0.00202
Arun	South east England	0.0007204	4.25785e-178	0.00287422		0.00068	0	0.002
Adur	South east England	0.000718617	9.12669e-178	0.0031186		0.0008	0	0.002
Sussex Ouse	South east England	0.000730343	1.08764e-175	0.00295845		0.00123	0	0.008
Eastern Rother	South east England	0.000735891	1.94366e-176	0.00311809		0.00054	0	0.001
Dour	South east England	0.000701917	3.6349e-177	0.00290513		0.00091	0	0.00505
Great Stour	South east England	0.000747763	1.11082e-176	0.00321352		0.00053	0	0.00505
Medway	Thames & East Anglia	0.000722678	7.12679e-177	0.00314046		0.00059	0	0.00102
Thames	Thames & East Anglia	0.000709981	2.51939e-176	0.00285786		0.00062	0	0.00302
Belstead Brook	Thames & East Anglia	0.000706639	2.73852e-178	0.00297258		0.00065	0	0.00302
Wensum	Thames & East Anglia	0.000707264	3.31464e-179	0.00302762		0.00094	0	0.003
Glaven	Thames & East Anglia	0.000672982	4.51748e-179	0.00287928		0.00062	0	0.002
Nar	Thames & East Anglia	0.000723191	1.72258e-175	0.00297873		0.00049	0	0.004
Yorkshire Esk	North East England	0.000687202	2.66951e-179	0.00300396		0.0008	0	0.00202
Tyne	North East England	0.000693526	1.10259e-176	0.0027518		0.00039	0	0.001
Coquet	North East England	0.000708606	7.4828e-177	0.00280728		0.00074	0	0.00202
Tweed	North East England	0.000710558	2.44655e-177	0.00299578		0.00063	0	0.001
Aber Wrac'h	Bretagne	0.000706654	1.34795e-176	0.00290505		0.00074	0	0.00202
Flèche	Bretagne	0.000676827	2.60621e-177	0.00294374		0.0008	0	0.00202
Kérallé	Bretagne	0.000699725	8.82065e-177	0.00293478		0.00092	0	0.00502
Guillec	Bretagne	0.000720077	2.41073e-177	0.00289529		0.00087	0	0.004
Horn	Bretagne	0.000723281	4.62705e-177	0.0028741		0.00053	0	0.00302
Yar	Bretagne	0.000698418	5.19264e-176	0.00319456		0.00134	0	0.00302
Léguer	Bretagne	0.000705998	1.65922e-178	0.0030292		0.0009	0	0.002
Ic	Bretagne	0.000714983	1.57738e-176	0.00287557		0.0006	0	0.002
Frémur	Bretagne	0.00066297	3.8551e-177	0.00276194		0.00078	0	0.003
Couesnon	Bretagne	0.00071545	1.72433e-175	0.00298984		0.0005	0	0.003
Selune	Bretagne	0.000667454	9.37096e-176	0.00282434		0.00069	0	0.004
Sée	Bretagne	0.000724016	3.80515e-177	0.00285058		0.00052	0	0.00102
Sienne	Bretagne	0.000743838	2.25703e-174	0.00318717		0.00112	0	0.00305
Saire	Bretagne	0.000738846	1.03381e-177	0.0027514		0.0006	0	0.002
Vire	Lower Normandie	0.000686382	4.23143e-176	0.00279491		0.00052	0	0.002
Seulles	Lower Normandie	0.000691099	1.07697e-176	0.00293845		0.00062	0	0.002
Orne	Lower Normandie	0.000680333	5.37979e-177	0.00271927		0.0007	0	0.003
Dives	Lower Normandie	0.000659868	5.96789e-177	0.00294545		0.00045	0	0.001
Touques	Lower Normandie	0.000723503	4.19159e-177	0.00290395		0.00074	0	0.005
Seine	Lower Normandie	0.000682657	2.25264e-176	0.00289254		0.00069	0	0.005
Valmont	Upper Normandie	0.000707334	2.6419e-176	0.0028558		0.00065	0	0.00202
Durdent	Upper Normandie	0.000668272	9.01832e-176	0.00283659		0.00037	0	0.001
Saâne	Upper Normandie	0.00067601	3.82618e-178	0.00263231		0.00052	0	0.002
Scie	Upper Normandie	0.000751994	1.03223e-175	0.00321469		0.00072	0	0.002
Arques	Upper Normandie	0.000711488	2.48277e-178	0.00293864		0.00086	0	0.003
Yères	Upper Normandie	0.00069349	9.5359e-177	0.0030587		0.00058	0	0.003
Bresle	Upper Normandie	0.000684634	4.4654e-177	0.00306764		0.00035	0	0.001
Somme	Upper Normandie	0.000697532	3.52721e-177	0.0029239		0.00082	0	0.00402
Authie	Upper Normandie	0.000741559	2.99374e-177	0.00336202		0.0009	0	0.006
Canche	Upper Normandie	0.000657271	7.00885e-177	0.00274116		0.00074	0	0.002
Liane	Upper Normandie	0.000684532	3.28744e-177	0.00273106		0.00046	0	0.002
Slack	Upper Normandie	0.000689205	6.88134e-178	0.00277434		0.00102	0	0.004
Skjern	Denmark	0.000708332	5.48152e-177	0.00301329		0.00063	0	0.002
Sneum	Denmark	0.000694201	8.19935e-177	0.00283356		0.00064	0	0.003
Hatchery J	French hatcheries	0.000734293	5.58169e-177	0.00307406		0.00052	0	0.003
Hatchery PF	French hatcheries	0.000733552	3.67164e-177	0.00313042		0.00087	0	0.003

### Sheet: Supp Table 2.17
Supplementary Table 2.17 Test (Hampshire Basin)
		RUBIAS				cBayes					RUBIAS				cBayes
River	Reporting Group	Assignment Proportion	Lower 95% CI	Upper 95% CI		Assignment Proportion	Lower 95% CI	Upper 95% CI		Reporting Group	Assignment Proportion	Lower 95% CI	Upper 95% CI		Assignment Proportion	Lower 95% CI	Upper 95% CI
Arigideen	South east Ireland	0.00065471	1.65196e-176	0.00271415		0.0005	0	0.003		South east Ireland	0.00426871	2.55313e-31	0.0486494		0.00461	0	0.0431
Colligan	South east Ireland	0.000752493	1.32348e-176	0.00288167		0.00094	0	0.002		Outer Bristol Channel	0.00765522	8.07568e-18	0.0743222		0.0075	0	0.07302
Sow	South east Ireland	0.000695842	2.89877e-175	0.00274237		0.00042	0	0.002		Inner Bristol Channel	0.00209731	4.69582e-60	0.0240615		0.00241	0	0.023
Owenavaragh	South east Ireland	0.000749531	5.11116e-176	0.0032284		0.00106	0	0.003		Devon & Cornwall	0.0318371	4.62411e-10	0.200764		0.0149	0	0.10302
Inch	South east Ireland	0.000712553	4.5745e-178	0.00283205		0.00084	0	0.002		Land's End	0.00277138	6.69081e-46	0.0321163		0.00363	0	0.03607
Avoca	South east Ireland	0.000703584	1.38267e-178	0.00299569		0.00092	0	0.00202		Hampshire Basin	0.913496	0.701396	0.998268		0.9283	0.74095	0.999
Nevern	Outer Bristol Channel	0.000713553	2.21365e-178	0.00290039		0.00074	0	0.003		South east England	0.0050463	4.60814e-27	0.05625		0.0052	0	0.05902
West Cleddau	Outer Bristol Channel	0.000701619	1.81421e-177	0.00258125		0.00043	0	0.001		Thames & East Anglia	0.00418892	7.09187e-31	0.0480245		0.00387	0	0.045
East Cleddau	Outer Bristol Channel	0.000664002	9.26359e-178	0.00279197		0.00099	0	0.004		North east England	0.00274683	1.34461e-45	0.0320697		0.00263	0	0.03202
Taff	Outer Bristol Channel	0.000746951	1.59317e-174	0.0032424		0.00049	0	0.001		Bretagne	0.00987842	1.3494e-14	0.0890004		0.01091	0	0.089
Twyi	Outer Bristol Channel	0.000683008	3.93374e-176	0.00289391		0.0007	0	0.00102		Lower Normandie	0.00432263	2.96055e-31	0.0505026		0.00446	0	0.052
Tawe	Outer Bristol Channel	0.000698282	7.84221e-176	0.00302509		0.00099	0	0.004		Upper Normandie	0.00875396	1.78041e-16	0.0828562		0.00887	0	0.0821
Ogmore	Outer Bristol Channel	0.000719628	5.12681e-177	0.00307277		0.00054	0	0.003		Denmark	0.00146955	4.40003e-89	0.0139048		0.0012	0	0.00802
Wye	Inner Bristol Channel	0.000699643	4.85758e-175	0.00303846		0.00041	0	0.003		French Hatcheries	0.00146789	3.39347e-89	0.0142759		0.00152	0	0.01502
Severn	Inner Bristol Channel	0.000709915	1.331e-176	0.00289004		0.00126	0	0.00202
Bristol Avon	Inner Bristol Channel	0.000687753	4.8478e-175	0.00283635		0.00075	0	0.003
Doniford	Outer Bristol Channel	0.00072096	1.68925e-177	0.00313292		0.00047	0	0.001
East Lyn	Outer Bristol Channel	0.000687418	3.2144e-177	0.00290843		0.00101	0	0.00705
Taw	Outer Bristol Channel	0.000655658	3.09386e-177	0.00292853		0.00077	0	0.00302
Torridge	Outer Bristol Channel	0.000664143	8.48985e-176	0.00289251		0.0005	0	0.001
Camel	Devon & Cornwall	0.000730028	1.73384e-177	0.00294589		0.0008	0	0.00302
Menalhyl	Devon & Cornwall	0.000681509	8.5714e-177	0.00286824		0.00049	0	0.002
Red River	Land's End	0.000687432	5.75098e-177	0.00285669		0.00076	0	0.001
Hayle	Land's End	0.000670117	6.91274e-178	0.0028831		0.00087	0	0.003
Trevaylor	Land's End	0.000715057	2.69811e-179	0.00288023		0.00084	0	0.004
Crowlas	Land's End	0.000698769	1.95289e-177	0.00267302		0.00118	0	0.007
Tresillian	Devon & Cornwall	0.000709592	2.17954e-176	0.00311638		0.00063	0	0.001
Fal	Devon & Cornwall	0.000702382	4.9596e-176	0.0028817		0.00088	0	0.00202
Fowey	Devon & Cornwall	0.000735296	5.40017e-177	0.00321267		0.00063	0	0.001
West Looe	Devon & Cornwall	0.00128078	2.27193e-174	0.00608375		0.00083	0	0.00602
East Looe	Devon & Cornwall	0.000727112	5.81992e-175	0.00324575		0.00073	0	0.003
Seaton	Devon & Cornwall	0.000687313	1.54046e-177	0.00266887		0.00099	0	0.004
Lynher	Devon & Cornwall	0.000681895	1.85397e-177	0.00278124		0.00141	0	0.01305
Tamar	Devon & Cornwall	0.0178809	1.52271e-165	0.167762		0.00085	0	0.001
Tavy	Devon & Cornwall	0.000670174	2.01247e-176	0.00259277		0.00097	0	0.004
Plym	Devon & Cornwall	0.000683558	1.37125e-176	0.00275452		0.00063	0	0.00202
Yealm	Devon & Cornwall	0.000668547	5.8847e-176	0.00283289		0.00073	0	0.00502
Erme	Devon & Cornwall	0.000681268	3.06387e-177	0.00300636		0.00109	0	0.005
Devon Avon	Devon & Cornwall	0.000710792	4.44015e-176	0.00299366		0.00066	0	0.00202
Dart	Devon & Cornwall	0.000704375	4.46906e-176	0.00311061		0.00051	0	0.003
Teign	Devon & Cornwall	0.000682013	7.57218e-175	0.00307376		0.00063	0	0.00302
Exe	Devon & Cornwall	0.000727676	1.12446e-177	0.00313693		0.00044	0	0.00202
Otter	Devon & Cornwall	0.000722621	1.90674e-176	0.00320561		0.00077	0	0.003
Axe	Devon & Cornwall	0.000769285	8.72312e-177	0.00308181		0.00061	0	0.004
Brit	Hampshire Basin	0.000686712	2.94774e-175	0.00310272		0.00061	0	0.002
Frome	Hampshire Basin	0.000740302	3.27874e-176	0.00290875		0.0006	0	0.002
Piddle	Hampshire Basin	0.000697791	2.90111e-176	0.00291409		0.00059	0	0.00202
Dorset Stour	Hampshire Basin	0.433108	0.11238	0.752708		0.29985	0	0.686
Hampshire Avon	Hampshire Basin	0.000788763	1.95649e-177	0.00315044		0.00077	0	0.002
Lymington	Hampshire Basin	0.000692859	3.85133e-176	0.00287253		0.00059	0	0.002
Beaulieu	Hampshire Basin	0.000690642	1.40332e-176	0.00292997		0.0007	0	0.004
Itchen	Hampshire Basin	0.00748372	4.25485e-173	0.112629		0.00095	0	0.00302
Test	Hampshire Basin	0.244565	0.0321035	0.533267		0.33069	0.04698	0.64905
Hamble	Hampshire Basin	0.0306182	3.55285e-168	0.29866		0.00023	0	0.001
Meon	Hampshire Basin	0.192699	3.16603e-89	0.530072		0.2912	0.04798	0.6421
Wallington	Hampshire Basin	0.000724997	9.16174e-177	0.00307069		0.00034	0	0.001
Eastern Yar	South east England	0.00071856	8.88125e-177	0.0029293		0.00087	0	0.00405
Arun	South east England	0.00073203	5.88112e-177	0.00304363		0.00067	0	0.002
Adur	South east England	0.000670432	2.74564e-177	0.00282422		0.00072	0	0.00302
Sussex Ouse	South east England	0.000738218	7.20327e-175	0.00309517		0.0007	0	0.003
Eastern Rother	South east England	0.000666301	2.40161e-177	0.00285098		0.00089	0	0.003
Dour	South east England	0.000787791	2.82492e-176	0.00344171		0.00056	0	0.003
Great Stour	South east England	0.000732968	2.07181e-176	0.00329877		0.00085	0	0.002
Medway	Thames & East Anglia	0.000676641	3.9869e-174	0.00280766		0.00089	0	0.005
Thames	Thames & East Anglia	0.000717552	9.15919e-176	0.00325593		0.00086	0	0.00302
Belstead Brook	Thames & East Anglia	0.000718303	4.02369e-177	0.00321384		0.0006	0	0.003
Wensum	Thames & East Anglia	0.000707443	2.00915e-178	0.00277076		0.00055	0	0.002
Glaven	Thames & East Anglia	0.00069492	2.64895e-176	0.00288092		0.00063	0	0.00202
Nar	Thames & East Anglia	0.00067406	1.03516e-176	0.00283789		0.00039	0	0.001
Yorkshire Esk	North East England	0.000681224	3.02098e-176	0.00283527		0.00075	0	0.00402
Tyne	North East England	0.000713506	7.95357e-176	0.00308645		0.00035	0	0.002
Coquet	North East England	0.000688498	1.55632e-177	0.00288686		0.0008	0	0.00302
Tweed	North East England	0.000663602	4.20822e-177	0.00261273		0.00077	0	0.003
Aber Wrac'h	Bretagne	0.000675677	3.92644e-176	0.00277362		0.00128	0	0.00502
Flèche	Bretagne	0.000728695	3.60689e-178	0.00303006		0.00043	0	0.003
Kérallé	Bretagne	0.000729242	4.76234e-178	0.00295612		0.00087	0	0.00302
Guillec	Bretagne	0.000755961	4.62455e-178	0.00340546		0.00092	0	0.007
Horn	Bretagne	0.000737327	4.20313e-176	0.00286743		0.00069	0	0.002
Yar	Bretagne	0.000652284	5.41834e-176	0.00274468		0.00072	0	0.00302
Léguer	Bretagne	0.000706413	1.53985e-177	0.00286465		0.00084	0	0.004
Ic	Bretagne	0.000728885	2.3122e-176	0.00316728		0.00051	0	0.002
Frémur	Bretagne	0.000726711	4.33933e-177	0.00327556		0.00059	0	0.002
Couesnon	Bretagne	0.000713966	1.29262e-176	0.00302917		0.00076	0	0.002
Selune	Bretagne	0.00070539	2.0837e-176	0.00319435		0.00105	0	0.00302
Sée	Bretagne	0.000664287	1.27249e-176	0.00277974		0.00065	0	0.004
Sienne	Bretagne	0.000668304	1.10888e-176	0.00274629		0.00112	0	0.002
Saire	Bretagne	0.000685276	6.2649e-177	0.00292741		0.00071	0	0.001
Vire	Lower Normandie	0.000735228	3.17516e-177	0.00309619		0.00093	0	0.004
Seulles	Lower Normandie	0.000714786	3.03224e-176	0.00273256		0.0005	0	0.002
Orne	Lower Normandie	0.000704958	1.97902e-177	0.00276249		0.00135	0	0.008
Dives	Lower Normandie	0.000738441	6.21236e-176	0.00303543		0.0004	0	0.001
Touques	Lower Normandie	0.00071741	1.12875e-177	0.00294658		0.00059	0	0.001
Seine	Lower Normandie	0.000711807	4.68782e-177	0.00324471		0.00072	0	0.003
Valmont	Upper Normandie	0.000731479	5.5244e-177	0.00294496		0.00065	0	0.001
Durdent	Upper Normandie	0.000726011	3.39042e-177	0.00313541		0.00067	0	0.00102
Saâne	Upper Normandie	0.000726136	1.21986e-176	0.00299347		0.0011	0	0.005
Scie	Upper Normandie	0.000672565	3.97412e-178	0.00254012		0.0008	0	0.002
Arques	Upper Normandie	0.000746053	3.90571e-177	0.00305411		0.00083	0	0.006
Yères	Upper Normandie	0.000684637	1.62968e-176	0.00279682		0.00064	0	0.005
Bresle	Upper Normandie	0.000747425	1.57897e-175	0.00335574		0.00059	0	0.003
Somme	Upper Normandie	0.000732551	3.51843e-177	0.00316476		0.00069	0	0.003
Authie	Upper Normandie	0.000820839	4.46849e-176	0.0036181		0.00087	0	0.00205
Canche	Upper Normandie	0.000730508	1.70336e-177	0.00308942		0.00081	0	0.003
Liane	Upper Normandie	0.000699461	1.64737e-174	0.00273645		0.0009	0	0.007
Slack	Upper Normandie	0.000736297	6.93532e-177	0.00334824		0.00052	0	0.002
Skjern	Denmark	0.00073674	4.74566e-177	0.00312771		0.00045	0	0.001
Sneum	Denmark	0.000732814	1.63097e-177	0.00300467		0.00075	0	0.002
Hatchery J	French hatcheries	0.000723966	4.21928e-176	0.00285533		0.00088	0	0.006
Hatchery PF	French hatcheries	0.00074392	1.36551e-174	0.00338939		0.00065	0	0.002

### Sheet: Supp Table 2.18
Supplementary Table 2.18 Sussex Ouse (south east England)
		RUBIAS				cBayes					RUBIAS				cBayes
River	Reporting Group	Assignment Proportion	Lower 95% CI	Upper 95% CI		Assignment Proportion	Lower 95% CI	Upper 95% CI		Reporting Group	Assignment Proportion	Lower 95% CI	Upper 95% CI		Assignment Proportion	Lower 95% CI	Upper 95% CI
Arigideen	South east Ireland	0.000912327	1.53618e-176	0.00412354		0.0007	0	0.00102		South east Ireland	0.00549912	7.01211e-31	0.063292		0.00554	0	0.07415
Colligan	South east Ireland	0.000918543	5.23006e-177	0.00391051		0.0011	0	0.00205		Outer Bristol Channel	0.0101678	7.81041e-18	0.10022		0.00928	0	0.07722
Sow	South east Ireland	0.000904592	1.23482e-176	0.00348901		0.00108	0	0.005		Inner Bristol Channel	0.00272206	2.17098e-59	0.0308481		0.00247	0	0.02302
Owenavaragh	South east Ireland	0.000929201	1.21621e-175	0.00397867		0.00071	0	0.003		Devon & Cornwall	0.0185256	1.29455e-10	0.144355		0.01669	0	0.12712
Inch	South east Ireland	0.000914132	1.87479e-176	0.00382379		0.00117	0	0.00202		Land's End	0.00355847	4.31951e-46	0.0420301		0.0035	0	0.045
Avoca	South east Ireland	0.000920322	1.37219e-176	0.00389017		0.00082	0	0.003		Hampshire Basin	0.0129666	2.28513e-16	0.123348		0.01016	0	0.09612
Nevern	Outer Bristol Channel	0.000859106	3.10846e-176	0.00372256		0.00099	0	0.00402		South east England	0.904174	0.665892	0.997907		0.90818	0.68998	0.997
West Cleddau	Outer Bristol Channel	0.000958858	3.0177e-176	0.00399289		0.00073	0	0.00402		Thames & East Anglia	0.00543558	4.76107e-31	0.0620667		0.00681	0	0.08802
East Cleddau	Outer Bristol Channel	0.000915966	3.50266e-176	0.00398326		0.00088	0	0.00402		North east England	0.00375489	6.9874e-45	0.0440717		0.00341	0	0.03412
Taff	Outer Bristol Channel	0.000946412	8.8905e-178	0.00365171		0.00096	0	0.005		Bretagne	0.0130089	2.41973e-14	0.116886		0.01366	0	0.11505
Twyi	Outer Bristol Channel	0.000929953	5.43375e-176	0.00378324		0.00093	0	0.00502		Lower Normandie	0.00549294	5.54851e-31	0.0634538		0.00528	0	0.05802
Tawe	Outer Bristol Channel	0.000881734	3.04068e-176	0.00385399		0.00054	0	0.003		Upper Normandie	0.0111271	1.48675e-16	0.104735		0.01057	0	0.10407
Ogmore	Outer Bristol Channel	0.000964403	1.71622e-174	0.00371488		0.00106	0	0.004		Denmark	0.00177251	5.94625e-89	0.0168385		0.00253	0	0.03
Wye	Inner Bristol Channel	0.000927928	3.62049e-178	0.00369111		0.00147	0	0.00902		French Hatcheries	0.00179391	3.00129e-89	0.0174644		0.00193	0	0.01305
Severn	Inner Bristol Channel	0.000910003	8.03709e-176	0.00422394		0.0003	0	0.001
Bristol Avon	Inner Bristol Channel	0.000884127	2.75586e-176	0.00359743		0.00071	0	0.004
Doniford	Outer Bristol Channel	0.000947515	3.96362e-177	0.00355261		0.00078	0	0.00402
East Lyn	Outer Bristol Channel	0.00092203	3.23028e-176	0.0038064		0.00125	0	0.00305
Taw	Outer Bristol Channel	0.00093011	1.80092e-177	0.00379482		0.00047	0	0.001
Torridge	Outer Bristol Channel	0.000911749	6.33665e-177	0.00395648		0.00083	0	0.00202
Camel	Devon & Cornwall	0.000842478	4.20667e-176	0.00337418		0.0007	0	0.003
Menalhyl	Devon & Cornwall	0.000930128	9.88556e-176	0.00416345		0.00073	0	0.002
Red River	Land's End	0.0008467	5.32903e-176	0.00383534		0.00112	0	0.00607
Hayle	Land's End	0.000889274	3.1297e-176	0.00400795		0.0008	0	0.004
Trevaylor	Land's End	0.000941187	1.7412e-176	0.00410165		0.00072	0	0.004
Crowlas	Land's End	0.000881309	6.87361e-178	0.00349328		0.0009	0	0.002
Tresillian	Devon & Cornwall	0.000900324	1.69036e-177	0.00370702		0.00098	0	0.008
Fal	Devon & Cornwall	0.000913194	3.62378e-176	0.00370077		0.00054	0	0.005
Fowey	Devon & Cornwall	0.00091963	1.75987e-177	0.00385966		0.00068	0	0.008
West Looe	Devon & Cornwall	0.000887658	4.53935e-176	0.00400741		0.00086	0	0.00302
East Looe	Devon & Cornwall	0.000894949	9.63289e-178	0.00382815		0.00047	0	0.002
Seaton	Devon & Cornwall	0.00108513	5.75101e-176	0.00434159		0.00078	0	0.00302
Lynher	Devon & Cornwall	0.000886022	1.64947e-177	0.00386833		0.00121	0	0.00907
Tamar	Devon & Cornwall	0.000943183	1.34006e-175	0.00398985		0.00143	0	0.00602
Tavy	Devon & Cornwall	0.000932271	8.94177e-176	0.00423855		0.00072	0	0.003
Plym	Devon & Cornwall	0.000937547	3.83922e-176	0.00414454		0.00051	0	0.00302
Yealm	Devon & Cornwall	0.000947725	2.43542e-177	0.00425318		0.00129	0	0.004
Erme	Devon & Cornwall	0.000943649	6.97327e-176	0.00374522		0.00067	0	0.002
Devon Avon	Devon & Cornwall	0.000926383	2.85773e-176	0.00401953		0.00057	0	0.003
Dart	Devon & Cornwall	0.000943005	1.07236e-177	0.00383901		0.00106	0	0.003
Teign	Devon & Cornwall	0.000959681	5.96241e-176	0.00384684		0.00098	0	0.003
Exe	Devon & Cornwall	0.000938159	1.1147e-175	0.00408724		0.00057	0	0.001
Otter	Devon & Cornwall	0.00093525	1.14761e-175	0.00396951		0.00082	0	0.004
Axe	Devon & Cornwall	0.000859247	3.34295e-176	0.00351028		0.00148	0	0.006
Brit	Hampshire Basin	0.000936185	8.49865e-177	0.00394863		0.00067	0	0.002
Frome	Hampshire Basin	0.00095761	3.54044e-177	0.00416631		0.00101	0	0.007
Piddle	Hampshire Basin	0.000926488	1.73691e-176	0.00396001		0.00086	0	0.003
Dorset Stour	Hampshire Basin	0.00185903	2.36563e-175	0.0100631		0.00095	0	0.004
Hampshire Avon	Hampshire Basin	0.00094345	2.71446e-175	0.00418852		0.00104	0	0.004
Lymington	Hampshire Basin	0.00091391	3.33536e-176	0.00389535		0.00086	0	0.00402
Beaulieu	Hampshire Basin	0.000943264	4.89976e-177	0.00401915		0.00086	0	0.005
Itchen	Hampshire Basin	0.00104921	4.66044e-176	0.0044211		0.00082	0	0.002
Test	Hampshire Basin	0.00106705	4.50177e-176	0.00468781		0.00084	0	0.00302
Hamble	Hampshire Basin	0.00153628	8.16531e-178	0.00763722		0.00088	0	0.003
Meon	Hampshire Basin	0.000930202	2.35244e-176	0.00393742		0.00069	0	0.00302
Wallington	Hampshire Basin	0.000903965	2.53614e-177	0.00371543		0.00085	0	0.00302
Eastern Yar	South east England	0.00101677	2.33324e-176	0.00445932		0.00164	0	0.01502
Arun	South east England	0.000885463	1.21248e-175	0.00346042		0.00126	0	0.00605
Adur	South east England	0.0616652	1.66855e-162	0.480064		0.19974	0	0.79807
Sussex Ouse	South east England	0.740345	0.359067	0.978679		0.66895	0.14365	0.994
Eastern Rother	South east England	0.0983865	3.85781e-123	0.404722		0.03323	0	0.28302
Dour	South east England	0.000926421	4.281e-176	0.00384998		0.0009	0	0.001
Great Stour	South east England	0.000949026	1.24767e-174	0.00459938		0.00117	0	0.00802
Medway	Thames & East Anglia	0.000902393	1.10855e-175	0.00362732		0.00121	0	0.003
Thames	Thames & East Anglia	0.000971234	8.57245e-178	0.00443299		0.00116	0	0.005
Belstead Brook	Thames & East Anglia	0.000881741	1.14456e-177	0.00389965		0.0009	0	0.00302
Wensum	Thames & East Anglia	0.000928168	6.20314e-177	0.00389362		0.00102	0	0.004
Glaven	Thames & East Anglia	0.000893277	3.77159e-176	0.00390568		0.00143	0	0.01
Nar	Thames & East Anglia	0.000858765	6.31694e-178	0.00356791		0.00115	0	0.005
Yorkshire Esk	North East England	0.000939855	8.36739e-177	0.00388226		0.00067	0	0.00302
Tyne	North East England	0.000937154	5.40743e-174	0.00416977		0.00077	0	0.003
Coquet	North East England	0.000975919	2.93312e-177	0.00399314		0.0008	0	0.00402
Tweed	North East England	0.00090196	7.64774e-177	0.00389368		0.00121	0	0.00405
Aber Wrac'h	Bretagne	0.00088984	1.94597e-176	0.00400263		0.00088	0	0.005
Flèche	Bretagne	0.00093367	5.0337e-178	0.00377664		0.00116	0	0.00605
Kérallé	Bretagne	0.000925077	1.63834e-177	0.00364926		0.00078	0	0.003
Guillec	Bretagne	0.000898076	3.44225e-177	0.0039376		0.00055	0	0.003
Horn	Bretagne	0.000911796	4.45097e-177	0.00405688		0.00105	0	0.002
Yar	Bretagne	0.000918046	6.89029e-176	0.0037622		0.00094	0	0.00502
Léguer	Bretagne	0.000908623	3.22273e-177	0.00385463		0.00093	0	0.002
Ic	Bretagne	0.00100526	8.0886e-179	0.00408329		0.00107	0	0.006
Frémur	Bretagne	0.000919927	1.23064e-176	0.00354579		0.00098	0	0.004
Couesnon	Bretagne	0.000953511	1.44218e-177	0.00446369		0.00096	0	0.003
Selune	Bretagne	0.000883515	1.0799e-177	0.00399771		0.00157	0	0.007
Sée	Bretagne	0.000952682	1.3371e-176	0.00412603		0.00108	0	0.003
Sienne	Bretagne	0.00097105	1.03762e-176	0.0039254		0.0007	0	0.003
Saire	Bretagne	0.000937791	4.92795e-176	0.00407633		0.0012	0	0.003
Vire	Lower Normandie	0.000917863	5.70358e-176	0.0038867		0.00103	0	0.00702
Seulles	Lower Normandie	0.000897201	2.55505e-177	0.00388249		0.0006	0	0.002
Orne	Lower Normandie	0.000936491	9.62633e-178	0.00386441		0.00118	0	0.006
Dives	Lower Normandie	0.000900482	1.71844e-174	0.00394771		0.00097	0	0.00205
Touques	Lower Normandie	0.00094692	4.8558e-177	0.00374631		0.00087	0	0.003
Seine	Lower Normandie	0.000893979	1.95437e-174	0.00351143		0.0007	0	0.002
Valmont	Upper Normandie	0.000944741	3.52868e-176	0.00406191		0.00106	0	0.007
Durdent	Upper Normandie	0.000941875	5.62863e-176	0.00445522		0.00065	0	0.003
Saâne	Upper Normandie	0.000946899	8.11765e-176	0.00416584		0.0008	0	0.003
Scie	Upper Normandie	0.000903246	2.47629e-177	0.00399345		0.00135	0	0.00602
Arques	Upper Normandie	0.000911647	6.30896e-176	0.00368721		0.00087	0	0.004
Yères	Upper Normandie	0.000942025	3.52068e-176	0.00397271		0.00092	0	0.005
Bresle	Upper Normandie	0.000941307	8.16688e-178	0.00385538		0.00043	0	0.001
Somme	Upper Normandie	0.00090046	2.70958e-175	0.00373473		0.00066	0	0.002
Authie	Upper Normandie	0.000926086	8.74567e-176	0.00401074		0.00093	0	0.00402
Canche	Upper Normandie	0.000912619	2.39557e-179	0.00392727		0.00097	0	0.00505
Liane	Upper Normandie	0.000940147	3.0843e-177	0.00426049		0.00113	0	0.005
Slack	Upper Normandie	0.000916094	3.97156e-176	0.00450934		0.00097	0	0.006
Skjern	Denmark	0.000861359	9.36219e-178	0.00348585		0.00078	0	0.004
Sneum	Denmark	0.000911147	3.45767e-177	0.00363826		0.00175	0	0.01
Hatchery J	French hatcheries	0.000906344	6.4012e-177	0.00389801		0.00099	0	0.004
Hatchery PF	French hatcheries	0.000887568	1.76812e-177	0.00409577		0.00094	0	0.00302

### Sheet: Supp Table 2.19
Supplementary Table 2.19 Eastern Rother (south east England)
		RUBIAS				cBayes					RUBIAS				cBayes
River	Reporting Group	Assignment Proportion	Lower 95% CI	Upper 95% CI		Assignment Proportion	Lower 95% CI	Upper 95% CI		Reporting Group	Assignment Proportion	Lower 95% CI	Upper 95% CI		Assignment Proportion	Lower 95% CI	Upper 95% CI
Arigideen	South east Ireland	0.000844602	3.8455e-178	0.00358152		0.00091	0	0.003		South east Ireland	0.00506581	5.56881e-31	0.0581337		0.00624	0	0.06805
Colligan	South east Ireland	0.000818833	2.60583e-174	0.00352389		0.00075	0	0.002		Outer Bristol Channel	0.00917746	7.36498e-18	0.0901213		0.00911	0	0.08415
Sow	South east Ireland	0.000820987	8.24333e-178	0.0035197		0.00097	0	0.006		Inner Bristol Channel	0.00251959	4.32079e-60	0.0286656		0.00243	0	0.02407
Owenavaragh	South east Ireland	0.000878206	1.60102e-175	0.00394165		0.00105	0	0.005		Devon & Cornwall	0.016592	1.11476e-10	0.127701		0.01793	0	0.129
Inch	South east Ireland	0.000821889	2.41394e-177	0.0031915		0.00134	0	0.003		Land's End	0.00332837	6.91342e-46	0.039148		0.00394	0	0.041
Avoca	South east Ireland	0.00088129	6.37683e-177	0.00409689		0.00125	0	0.002		Hampshire Basin	0.0100963	2.14756e-16	0.0956574		0.00985	0	0.087
Nevern	Outer Bristol Channel	0.000841942	5.22832e-178	0.00330803		0.00122	0	0.008		South east England	0.692088	0.376635	0.96418		0.90016	0.65495	0.998
West Cleddau	Outer Bristol Channel	0.000851857	5.32257e-178	0.00347856		0.00113	0	0.005		Thames & East Anglia	0.00497244	4.11685e-31	0.0566443		0.00476	0	0.0492
East Cleddau	Outer Bristol Channel	0.000797713	1.48012e-176	0.00362016		0.00087	0	0.00505		North east England	0.00336568	9.40047e-46	0.0393742		0.00271	0	0.03115
Taff	Outer Bristol Channel	0.00080584	7.17259e-176	0.00369286		0.00078	0	0.005		Bretagne	0.0117423	2.08276e-14	0.1062		0.01198	0	0.10205
Twyi	Outer Bristol Channel	0.000826885	5.22619e-176	0.00319708		0.00107	0	0.00802		Lower Normandie	0.227377	2.26582e-09	0.535618		0.01715	0	0.21902
Tawe	Outer Bristol Channel	0.00079844	2.21867e-176	0.00374762		0.00082	0	0.001		Upper Normandie	0.0100042	1.65028e-16	0.0941587		0.0108	0	0.109
Ogmore	Outer Bristol Channel	0.000850059	1.29702e-175	0.00348295		0.00059	0	0.001		Denmark	0.00193135	1.97469e-88	0.0192666		0.00138	0	0.01002
Wye	Inner Bristol Channel	0.000851456	9.59571e-177	0.00351351		0.00086	0	0.00502		French Hatcheries	0.00173896	2.59553e-90	0.0161326		0.00154	0	0.0131
Severn	Inner Bristol Channel	0.000801571	1.90526e-175	0.00356159		0.00104	0	0.00202
Bristol Avon	Inner Bristol Channel	0.000866563	2.55898e-175	0.00380567		0.00054	0	0.002
Doniford	Outer Bristol Channel	0.000851571	2.81409e-177	0.0032454		0.00061	0	0.00302
East Lyn	Outer Bristol Channel	0.000838204	7.67414e-177	0.00340443		0.00086	0	0.003
Taw	Outer Bristol Channel	0.000857798	2.67823e-176	0.00349423		0.00071	0	0.003
Torridge	Outer Bristol Channel	0.00085715	3.80948e-176	0.00367259		0.00062	0	0.00302
Camel	Devon & Cornwall	0.000819576	7.9605e-176	0.00347282		0.00065	0	0.004
Menalhyl	Devon & Cornwall	0.000810556	4.71909e-178	0.0031784		0.0012	0	0.003
Red River	Land's End	0.000839177	7.10397e-178	0.00344511		0.00089	0	0.004
Hayle	Land's End	0.000808749	5.70984e-176	0.00344684		0.00118	0	0.005
Trevaylor	Land's End	0.000829197	1.09166e-178	0.0033178		0.00091	0	0.002
Crowlas	Land's End	0.00085125	6.39918e-177	0.0036428		0.00101	0	0.00502
Tresillian	Devon & Cornwall	0.000837814	8.82243e-177	0.00354017		0.00069	0	0.003
Fal	Devon & Cornwall	0.00083389	2.19232e-176	0.00336646		0.00095	0	0.004
Fowey	Devon & Cornwall	0.000861559	9.55857e-177	0.00389843		0.00088	0	0.00602
West Looe	Devon & Cornwall	0.000838375	4.43128e-176	0.0035403		0.00066	0	0.001
East Looe	Devon & Cornwall	0.000796136	3.25826e-175	0.00342637		0.00115	0	0.003
Seaton	Devon & Cornwall	0.000829515	5.71978e-176	0.0036277		0.00052	0	0.002
Lynher	Devon & Cornwall	0.000812156	6.03739e-177	0.00355006		0.0009	0	0.002
Tamar	Devon & Cornwall	0.000790877	2.78192e-177	0.00312321		0.00117	0	0.004
Tavy	Devon & Cornwall	0.000815488	2.74178e-177	0.00336632		0.00065	0	0.00402
Plym	Devon & Cornwall	0.0008511	4.10353e-177	0.00370674		0.00135	0	0.00805
Yealm	Devon & Cornwall	0.000827588	3.89079e-178	0.00359331		0.00119	0	0.003
Erme	Devon & Cornwall	0.000844406	1.61325e-175	0.00381511		0.00064	0	0.00202
Devon Avon	Devon & Cornwall	0.000850844	4.30701e-177	0.00346553		0.00079	0	0.00502
Dart	Devon & Cornwall	0.000804242	1.70224e-176	0.00354509		0.00041	0	0.00202
Teign	Devon & Cornwall	0.000812859	1.64748e-176	0.00345438		0.00145	0	0.006
Exe	Devon & Cornwall	0.000858628	1.05458e-177	0.00372861		0.00089	0	0.002
Otter	Devon & Cornwall	0.000843276	3.48239e-176	0.00392358		0.00077	0	0.003
Axe	Devon & Cornwall	0.000853099	5.37949e-178	0.00385234		0.00135	0	0.005
Brit	Hampshire Basin	0.000801249	3.99079e-177	0.003435		0.00078	0	0.00302
Frome	Hampshire Basin	0.000840667	1.38251e-176	0.00329578		0.0007	0	0.00402
Piddle	Hampshire Basin	0.000819537	3.54949e-176	0.00356618		0.00082	0	0.002
Dorset Stour	Hampshire Basin	0.000905479	2.65859e-176	0.00390312		0.00139	0	0.00407
Hampshire Avon	Hampshire Basin	0.000822374	2.48237e-177	0.00333317		0.0008	0	0.00202
Lymington	Hampshire Basin	0.000840432	4.49971e-177	0.00358738		0.0007	0	0.005
Beaulieu	Hampshire Basin	0.000800533	1.01795e-176	0.00333233		0.00052	0	0.00202
Itchen	Hampshire Basin	0.000887808	9.13539e-177	0.00392237		0.00107	0	0.006
Test	Hampshire Basin	0.000842327	8.98964e-177	0.00344636		0.00079	0	0.00802
Hamble	Hampshire Basin	0.000833083	2.00568e-176	0.00346177		0.0007	0	0.00202
Meon	Hampshire Basin	0.000871052	1.33033e-175	0.00375761		0.00098	0	0.001
Wallington	Hampshire Basin	0.000831754	1.03581e-175	0.00387943		0.00078	0	0.00102
Eastern Yar	South east England	0.000889095	1.4237e-177	0.00353261		0.00073	0	0.00202
Arun	South east England	0.000859235	1.34217e-176	0.00319098		0.00065	0	0.00205
Adur	South east England	0.00105442	4.04405e-175	0.00445755		0.00177	0	0.01607
Sussex Ouse	South east England	0.00210004	1.38359e-176	0.0128782		0.00162	0	0.011
Eastern Rother	South east England	0.685552	0.370148	0.960138		0.89234	0.6379	0.997
Dour	South east England	0.000818773	5.85853e-177	0.00342267		0.00076	0	0.003
Great Stour	South east England	0.000814355	1.22628e-176	0.00382215		0.00101	0	0.00202
Medway	Thames & East Anglia	0.00084427	2.85071e-177	0.00358064		0.00082	0	0.00502
Thames	Thames & East Anglia	0.000854787	8.62826e-177	0.00350126		0.00074	0	0.00102
Belstead Brook	Thames & East Anglia	0.000822899	1.67838e-176	0.00330178		0.00117	0	0.00502
Wensum	Thames & East Anglia	0.000848331	2.26398e-176	0.00350599		0.00064	0	0.001
Glaven	Thames & East Anglia	0.0007906	1.27391e-175	0.00338093		0.00088	0	0.005
Nar	Thames & East Anglia	0.000811558	3.72917e-177	0.00356308		0.00057	0	0.003
Yorkshire Esk	North East England	0.000830271	6.49146e-176	0.00343324		0.00057	0	0.00302
Tyne	North East England	0.000863979	1.10181e-175	0.00358553		0.00056	0	0.005
Coquet	North East England	0.000846545	3.76253e-176	0.00348821		0.00095	0	0.006
Tweed	North East England	0.000824888	1.80304e-176	0.00341227		0.00064	0	0.003
Aber Wrac'h	Bretagne	0.000888905	7.69265e-180	0.00412701		0.00098	0	0.003
Flèche	Bretagne	0.000828922	3.56858e-177	0.00328356		0.00087	0	0.00502
Kérallé	Bretagne	0.00081959	9.26461e-176	0.00336787		0.00109	0	0.005
Guillec	Bretagne	0.000740702	1.26399e-176	0.00291813		0.001	0	0.003
Horn	Bretagne	0.000895901	8.87935e-177	0.00381561		0.00083	0	0.00602
Yar	Bretagne	0.000856587	1.34063e-176	0.0034227		0.0004	0	0.00302
Léguer	Bretagne	0.00085136	4.1474e-176	0.00365678		0.00102	0	0.00502
Ic	Bretagne	0.000861487	6.04863e-177	0.00376723		0.00072	0	0.00202
Frémur	Bretagne	0.000839343	3.38783e-177	0.00349122		0.00087	0	0.00402
Couesnon	Bretagne	0.000843907	4.20163e-176	0.00378362		0.0007	0	0.002
Selune	Bretagne	0.000827537	4.85622e-178	0.00337175		0.00128	0	0.00702
Sée	Bretagne	0.00086087	2.28964e-177	0.00353894		0.00092	0	0.002
Sienne	Bretagne	0.000793436	7.33108e-178	0.00330509		0.00087	0	0.005
Saire	Bretagne	0.000833707	1.37295e-175	0.00346226		0.00066	0	0.002
Vire	Lower Normandie	0.000894109	1.57143e-177	0.00374823		0.00053	0	0.00202
Seulles	Lower Normandie	0.000838778	2.5826e-177	0.00353067		0.00058	0	0.003
Orne	Lower Normandie	0.223134	2.54624e-47	0.530762		0.01316	0	0.20827
Dives	Lower Normandie	0.000789644	2.09619e-177	0.00353554		0.00083	0	0.00302
Touques	Lower Normandie	0.000851276	1.78608e-177	0.00367965		0.00113	0	0.00305
Seine	Lower Normandie	0.000869692	9.01105e-176	0.00381681		0.00094	0	0.00102
Valmont	Upper Normandie	0.000875779	6.42698e-176	0.00344998		0.00072	0	0.003
Durdent	Upper Normandie	0.00087964	2.58547e-175	0.0037474		0.00063	0	0.001
Saâne	Upper Normandie	0.00084781	1.22066e-176	0.00359067		0.00118	0	0.00702
Scie	Upper Normandie	0.000827764	5.38478e-176	0.00368302		0.00085	0	0.002
Arques	Upper Normandie	0.000774712	1.7046e-176	0.00330802		0.00072	0	0.003
Yères	Upper Normandie	0.000821294	2.42314e-176	0.00336489		0.00093	0	0.00402
Bresle	Upper Normandie	0.000792771	1.05968e-177	0.00335106		0.00105	0	0.005
Somme	Upper Normandie	0.000843125	1.38321e-176	0.00351945		0.00084	0	0.004
Authie	Upper Normandie	0.000825336	1.49713e-176	0.00350542		0.00081	0	0.002
Canche	Upper Normandie	0.000838046	1.01277e-176	0.00349144		0.00111	0	0.007
Liane	Upper Normandie	0.000805477	7.40663e-177	0.00330997		0.0011	0	0.00102
Slack	Upper Normandie	0.000872449	1.50114e-178	0.00308279		0.00106	0	0.00502
Skjern	Denmark	0.000976731	1.10297e-176	0.00442196		0.00067	0	0.003
Sneum	Denmark	0.000954615	4.22631e-176	0.00410649		0.00071	0	0.00102
Hatchery J	French hatcheries	0.000877079	2.16145e-173	0.00356452		0.00083	0	0.003
Hatchery PF	French hatcheries	0.000861885	3.41709e-176	0.00362227		0.00071	0	0.002

### Sheet: Supp Table 2.20
Supplementary Table 2.20 Tyne (north east England)
		RUBIAS				cBayes					RUBIAS				cBayes
River	Reporting Group	Assignment Proportion	Lower 95% CI	Upper 95% CI		Assignment Proportion	Lower 95% CI	Upper 95% CI		Reporting Group	Assignment Proportion	Lower 95% CI	Upper 95% CI		Assignment Proportion	Lower 95% CI	Upper 95% CI
Arigideen	South east Ireland	0.000441954	1.87644e-176	0.00171964		0.00058	0	0.00102		South east Ireland	0.00263922	2.92562e-31	0.0296404		0.00255	0	0.02502
Colligan	South east Ireland	0.00044047	1.35616e-177	0.00170717		0.00035	0	0.002		Outer Bristol Channel	0.00494871	4.62619e-18	0.0485411		0.00587	0	0.05802
Sow	South east Ireland	0.000453216	3.20743e-176	0.00183496		0.00035	0	0.001		Inner Bristol Channel	0.00132564	2.18881e-60	0.0146745		0.00127	0	0.017
Owenavaragh	South east Ireland	0.000437329	9.87204e-176	0.00174171		0.00022	0	0.001		Devon & Cornwall	0.00885591	4.9494e-11	0.0687336		0.00867	0	0.068
Inch	South east Ireland	0.000430345	3.08812e-177	0.00178957		0.0005	0	0.001		Land's End	0.00175586	4.82425e-46	0.0204098		0.00165	0	0.018
Avoca	South east Ireland	0.000435906	8.41232e-178	0.00190224		0.0006	0	0.002		Hampshire Basin	0.00539139	7.18815e-17	0.05153		0.00476	0	0.042
Nevern	Outer Bristol Channel	0.000439832	3.13953e-176	0.00188064		0.00043	0	0.001		South east England	0.00303491	2.55783e-27	0.0328226		0.00311	0	0.035
West Cleddau	Outer Bristol Channel	0.000598001	2.56323e-175	0.00247042		0.00037	0	0.002		Thames & East Anglia	0.00263643	2.68229e-31	0.0298046		0.00291	0	0.03202
East Cleddau	Outer Bristol Channel	0.000456835	8.6935e-180	0.00181483		0.00047	0	0.001		North east England	0.948446	0.815714	0.998765		0.95022	0.818	0.999
Taff	Outer Bristol Channel	0.000455768	2.26539e-176	0.00193462		0.00057	0	0.001		Bretagne	0.00607961	7.93866e-15	0.0548979		0.00702	0	0.06502
Twyi	Outer Bristol Channel	0.0004087	1.90857e-176	0.001739		0.00086	0	0.00702		Lower Normandie	0.00793232	8.765e-31	0.085276		0.00316	0	0.03402
Tawe	Outer Bristol Channel	0.000418107	6.02688e-177	0.00188854		0.00075	0	0.004		Upper Normandie	0.00520783	8.32618e-17	0.0494526		0.00707	0	0.05702
Ogmore	Outer Bristol Channel	0.000434858	3.18882e-176	0.00172257		0.0004	0	0.00102		Denmark	0.000880602	5.11718e-90	0.0081298		0.00118	0	0.009
Wye	Inner Bristol Channel	0.000463909	2.68928e-177	0.00199929		0.00028	0	0.001		French Hatcheries	0.000865952	1.83317e-89	0.00818601		0.00056	0	0.003
Severn	Inner Bristol Channel	0.000442913	2.47539e-176	0.00181706		0.00051	0	0.006
Bristol Avon	Inner Bristol Channel	0.000418817	1.85664e-177	0.00178634		0.0005	0	0.002
Doniford	Outer Bristol Channel	0.000434813	1.00772e-175	0.00190052		0.00033	0	0.001
East Lyn	Outer Bristol Channel	0.000435773	2.90822e-179	0.0017618		0.00067	0	0.002
Taw	Outer Bristol Channel	0.000433884	2.09852e-177	0.00179169		0.00087	0	0.00702
Torridge	Outer Bristol Channel	0.000432137	4.7472e-176	0.00179467		0.00028	0	0.002
Camel	Devon & Cornwall	0.000448352	1.18953e-177	0.00182331		0.00038	0	0.002
Menalhyl	Devon & Cornwall	0.000422812	6.84677e-178	0.00169307		0.00035	0	0.001
Red River	Land's End	0.000453506	2.15577e-176	0.00180191		0.00042	0	0.002
Hayle	Land's End	0.000441904	1.52044e-177	0.00172611		0.0005	0	0.001
Trevaylor	Land's End	0.000433256	1.8646e-176	0.00180187		0.00038	0	0.00102
Crowlas	Land's End	0.000427193	4.92819e-177	0.00178553		0.00037	0	0.00402
Tresillian	Devon & Cornwall	0.000433548	3.88001e-178	0.00179816		0.00047	0	0.003
Fal	Devon & Cornwall	0.00043869	1.28689e-175	0.00185893		0.00053	0	0.001
Fowey	Devon & Cornwall	0.0004518	5.2848e-178	0.00194391		0.00042	0	0.001
West Looe	Devon & Cornwall	0.00043757	7.61073e-176	0.00197879		0.00053	0	0.002
East Looe	Devon & Cornwall	0.000430759	6.91321e-177	0.0018215		0.00034	0	0.002
Seaton	Devon & Cornwall	0.000472515	6.98884e-176	0.00182335		0.00042	0	0.001
Lynher	Devon & Cornwall	0.000430759	1.11602e-175	0.00168992		0.0003	0	0.001
Tamar	Devon & Cornwall	0.000451739	1.03692e-176	0.00195533		0.00046	0	0.002
Tavy	Devon & Cornwall	0.000449293	1.00403e-176	0.00183003		0.00048	0	0.00202
Plym	Devon & Cornwall	0.000433368	8.89576e-178	0.00182998		0.00025	0	0.001
Yealm	Devon & Cornwall	0.000476439	3.29171e-178	0.00212249		0.00029	0	0.00102
Erme	Devon & Cornwall	0.000443053	1.74511e-176	0.00172476		0.00063	0	0.003
Devon Avon	Devon & Cornwall	0.00044279	1.40153e-176	0.00180908		0.00072	0	0.006
Dart	Devon & Cornwall	0.000421599	8.13765e-177	0.00172873		0.00063	0	0.00202
Teign	Devon & Cornwall	0.000423622	1.10454e-178	0.00163492		0.00039	0	0.001
Exe	Devon & Cornwall	0.000465013	2.31907e-177	0.00185666		0.00049	0	0.002
Otter	Devon & Cornwall	0.000437275	2.56303e-176	0.00198038		0.00042	0	0.00202
Axe	Devon & Cornwall	0.000444918	9.04644e-175	0.00187966		0.00057	0	0.002
Brit	Hampshire Basin	0.000415465	4.1263e-179	0.00167096		0.00038	0	0.001
Frome	Hampshire Basin	0.000441217	5.46306e-178	0.00187618		0.00058	0	0.002
Piddle	Hampshire Basin	0.000445601	7.06907e-177	0.00184984		0.00063	0	0.002
Dorset Stour	Hampshire Basin	0.000495976	4.64886e-176	0.00193185		0.00044	0	0.002
Hampshire Avon	Hampshire Basin	0.000445037	2.17668e-177	0.0019051		0.00037	0	0.002
Lymington	Hampshire Basin	0.000413678	2.36219e-177	0.00175833		0.00035	0	0.002
Beaulieu	Hampshire Basin	0.00044175	1.31869e-176	0.00190879		0.00032	0	0.001
Itchen	Hampshire Basin	0.000521656	9.00653e-178	0.00210359		0.00022	0	0.001
Test	Hampshire Basin	0.000434834	1.32747e-177	0.00188843		0.00027	0	0.002
Hamble	Hampshire Basin	0.000441053	3.00905e-177	0.00179422		0.00039	0	0.001
Meon	Hampshire Basin	0.000430244	2.73867e-177	0.0017536		0.00049	0	0.001
Wallington	Hampshire Basin	0.000464884	3.86065e-176	0.00185073		0.00052	0	0.002
Eastern Yar	South east England	0.000436601	4.91277e-177	0.00201315		0.0003	0	0.001
Arun	South east England	0.000449691	7.23568e-176	0.00182541		0.0006	0	0.00302
Adur	South east England	0.000411748	4.15719e-177	0.00184814		0.00037	0	0.002
Sussex Ouse	South east England	0.000463833	6.72123e-176	0.00203686		0.00041	0	0.00102
Eastern Rother	South east England	0.000420143	5.98481e-176	0.00169854		0.00062	0	0.002
Dour	South east England	0.000411867	5.5571e-177	0.00167161		0.00059	0	0.002
Great Stour	South east England	0.000441031	1.16011e-175	0.00197515		0.00029	0	0.001
Medway	Thames & East Anglia	0.000430657	8.96851e-177	0.00172074		0.00039	0	0.002
Thames	Thames & East Anglia	0.00043278	1.04033e-177	0.00174991		0.00068	0	0.003
Belstead Brook	Thames & East Anglia	0.000446284	2.77326e-175	0.00185878		0.00052	0	0.003
Wensum	Thames & East Anglia	0.000442452	1.3404e-176	0.00164318		0.00042	0	0.002
Glaven	Thames & East Anglia	0.000434569	1.49835e-175	0.00176989		0.00045	0	0.002
Nar	Thames & East Anglia	0.000449686	1.78399e-176	0.00197807		0.00049	0	0.001
Yorkshire Esk	North East England	0.360539	0.144617	0.603516		0.00058	0	0.002
Tyne	North East England	0.000435229	1.41492e-177	0.00188447		0.94731	0.81595	0.999
Coquet	North East England	0.584578	0.344419	0.808615		0.00048	0	0.00102
Tweed	North East England	0.00289399	4.86657e-176	0.0399287		0.00042	0	0.00302
Aber Wrac'h	Bretagne	0.000431629	1.015e-176	0.00180286		0.00027	0	0.001
Flèche	Bretagne	0.000443262	5.42504e-176	0.00174053		0.0007	0	0.005
Kérallé	Bretagne	0.000437087	2.55592e-177	0.00182975		0.00025	0	0.001
Guillec	Bretagne	0.000441683	1.75403e-176	0.00205484		0.00069	0	0.002
Horn	Bretagne	0.000425546	7.0008e-178	0.00188204		0.00062	0	0.002
Yar	Bretagne	0.000416144	1.2895e-177	0.00172201		0.0003	0	0.001
Léguer	Bretagne	0.000444012	2.97809e-176	0.00194539		0.0006	0	0.001
Ic	Bretagne	0.000425257	2.55293e-177	0.00158329		0.00077	0	0.004
Frémur	Bretagne	0.000443844	5.76969e-178	0.00181692		0.00036	0	0.00202
Couesnon	Bretagne	0.0004404	2.71996e-175	0.00181864		0.00074	0	0.002
Selune	Bretagne	0.000444756	1.68289e-176	0.00186241		0.00032	0	0.00102
Sée	Bretagne	0.000441851	2.75731e-176	0.00175584		0.00045	0	0.00202
Sienne	Bretagne	0.00041014	1.28595e-176	0.00193186		0.00047	0	0.001
Saire	Bretagne	0.000434	1.3456e-176	0.00173915		0.00071	0	0.003
Vire	Lower Normandie	0.000471564	7.89693e-176	0.00188098		0.0006	0	0.002
Seulles	Lower Normandie	0.000420277	1.43206e-176	0.00160438		0.00051	0	0.002
Orne	Lower Normandie	0.00569991	3.64135e-171	0.0759307		0.00039	0	0.002
Dives	Lower Normandie	0.000447934	1.96998e-177	0.00197307		0.00074	0	0.00402
Touques	Lower Normandie	0.000449774	7.13965e-177	0.00198576		0.00047	0	0.003
Seine	Lower Normandie	0.000442858	1.1135e-176	0.00186593		0.00049	0	0.003
Valmont	Upper Normandie	0.000432294	6.04724e-178	0.00174373		0.00078	0	0.002
Durdent	Upper Normandie	0.000423555	3.10589e-176	0.00171606		0.00033	0	0.001
Saâne	Upper Normandie	0.000452098	4.91628e-178	0.00215788		0.00041	0	0.00102
Scie	Upper Normandie	0.000428932	1.19807e-175	0.00199453		0.00041	0	0.003
Arques	Upper Normandie	0.000422387	2.36326e-177	0.0019115		0.00082	0	0.003
Yères	Upper Normandie	0.000443997	1.16705e-177	0.00188073		0.00053	0	0.00302
Bresle	Upper Normandie	0.000442397	2.73075e-176	0.00172641		0.00081	0	0.002
Somme	Upper Normandie	0.000441295	3.7927e-177	0.00173815		0.00035	0	0.001
Authie	Upper Normandie	0.000437493	6.44625e-176	0.00159919		0.00114	0	0.00302
Canche	Upper Normandie	0.00041175	3.20303e-176	0.00188653		0.00051	0	0.00302
Liane	Upper Normandie	0.000450734	2.17763e-177	0.00180372		0.00058	0	0.003
Slack	Upper Normandie	0.000420893	2.78134e-176	0.0017042		0.0006	0	0.00302
Skjern	Denmark	0.000420201	4.17299e-175	0.00175708		0.00062	0	0.003
Sneum	Denmark	0.000460401	3.43234e-177	0.00181448		0.00056	0	0.003
Hatchery J	French hatcheries	0.000431442	5.17268e-176	0.00177156		0.00023	0	0.001
Hatchery PF	French hatcheries	0.00043451	4.21048e-176	0.00171024		0.00033	0	0.001

### Sheet: Supp Table 2.21
Supplementary Table 2.21 See (Bretagne)
		RUBIAS				cBayes					RUBIAS				cBayes
River	Reporting Group	Assignment Proportion	Lower 95% CI	Upper 95% CI		Assignment Proportion	Lower 95% CI	Upper 95% CI		Reporting Group	Assignment Proportion	Lower 95% CI	Upper 95% CI		Assignment Proportion	Lower 95% CI	Upper 95% CI
Arigideen	South east Ireland	0.0013502	4.25979e-176	0.00589369		0.00131	0	0.0091		South east Ireland	0.00796803	8.77551e-31	0.0921512		0.00859	0	0.09505
Colligan	South east Ireland	0.00133079	3.01887e-176	0.00556777		0.00105	0	0.006		Outer Bristol Channel	0.0142328	9.82597e-18	0.139182		0.01394	0	0.13812
Sow	South east Ireland	0.0013282	1.01905e-175	0.00557376		0.00166	0	0.01		Inner Bristol Channel	0.00404649	5.06664e-60	0.0463143		0.00468	0	0.05702
Owenavaragh	South east Ireland	0.0013297	6.24957e-176	0.00541354		0.00201	0	0.007		Devon & Cornwall	0.0265871	1.68525e-10	0.204233		0.02417	0	0.20507
Inch	South east Ireland	0.00135856	2.16139e-176	0.00614293		0.00166	0	0.00702		Land's End	0.00529018	3.50792e-45	0.0624644		0.00544	0	0.06115
Avoca	South east Ireland	0.00127059	6.78006e-176	0.00515648		0.00094	0	0.005		Hampshire Basin	0.0156602	2.52868e-16	0.149618		0.01397	0	0.12507
Nevern	Outer Bristol Channel	0.00131073	5.38473e-176	0.0056984		0.00067	0	0.002		South east England	0.00917361	1.04701e-26	0.103129		0.0098	0	0.10715
West Cleddau	Outer Bristol Channel	0.00131578	9.11121e-178	0.00551321		0.00207	0	0.014		Thames & East Anglia	0.00801152	8.3538e-31	0.0937014		0.00834	0	0.09502
East Cleddau	Outer Bristol Channel	0.00124825	3.29699e-177	0.00539253		0.00122	0	0.003		North east England	0.00548145	4.20921e-45	0.065672		0.00632	0	0.08407
Taff	Outer Bristol Channel	0.00129387	5.18939e-176	0.00554899		0.0017	0	0.00702		Bretagne	0.87467	0.566935	0.997751		0.87592	0.56293	0.997
Twyi	Outer Bristol Channel	0.00134726	5.67001e-177	0.00590378		0.00109	0	0.00402		Lower Normandie	0.00791033	6.49079e-31	0.0926219		0.00969	0	0.10915
Tawe	Outer Bristol Channel	0.0013285	9.74805e-177	0.00573278		0.00083	0	0.00202		Upper Normandie	0.0157718	3.09146e-16	0.14822		0.01442	0	0.15002
Ogmore	Outer Bristol Channel	0.00130358	5.86326e-176	0.00580439		0.00092	0	0.002		Denmark	0.0025872	5.33594e-89	0.023791		0.00218	0	0.019
Wye	Inner Bristol Channel	0.00135315	1.3517e-178	0.00660204		0.00192	0	0.01002		French Hatcheries	0.00260971	4.97963e-90	0.0250444		0.00255	0	0.02602
Severn	Inner Bristol Channel	0.00140028	1.09707e-176	0.00633192		0.00073	0	0.001
Bristol Avon	Inner Bristol Channel	0.00129306	1.20129e-175	0.00529876		0.00204	0	0.01002
Doniford	Outer Bristol Channel	0.00127353	6.73292e-177	0.00541065		0.00105	0	0.002
East Lyn	Outer Bristol Channel	0.00124176	1.14664e-177	0.00518219		0.00224	0	0.01602
Taw	Outer Bristol Channel	0.00129277	1.70511e-176	0.00555992		0.00122	0	0.00702
Torridge	Outer Bristol Channel	0.00127681	2.03785e-177	0.00549905		0.00108	0	0.003
Camel	Devon & Cornwall	0.00143448	1.20765e-176	0.00642867		0.00131	0	0.003
Menalhyl	Devon & Cornwall	0.00125396	1.39788e-177	0.00515174		0.00061	0	0.002
Red River	Land's End	0.00135603	4.99326e-178	0.0060198		0.00112	0	0.007
Hayle	Land's End	0.00127746	1.07842e-175	0.00519119		0.00136	0	0.004
Trevaylor	Land's End	0.00133932	2.06252e-175	0.0061829		0.00187	0	0.00602
Crowlas	Land's End	0.00131737	8.9714e-176	0.00560948		0.0011	0	0.00605
Tresillian	Devon & Cornwall	0.00137353	1.58439e-178	0.00586328		0.00151	0	0.00805
Fal	Devon & Cornwall	0.00127367	1.01818e-174	0.00572376		0.00086	0	0.003
Fowey	Devon & Cornwall	0.00133912	6.34023e-175	0.00597117		0.00086	0	0.00102
West Looe	Devon & Cornwall	0.00131229	2.40151e-176	0.00562783		0.00143	0	0.00502
East Looe	Devon & Cornwall	0.00128814	4.86069e-175	0.00562794		0.00091	0	0.00402
Seaton	Devon & Cornwall	0.00138001	2.49451e-177	0.00588647		0.0009	0	0.003
Lynher	Devon & Cornwall	0.00126546	1.63149e-175	0.00509388		0.00084	0	0.003
Tamar	Devon & Cornwall	0.00135563	2.10769e-176	0.00537742		0.00086	0	0.006
Tavy	Devon & Cornwall	0.00128568	6.70246e-176	0.00497307		0.00127	0	0.005
Plym	Devon & Cornwall	0.0013307	2.134e-175	0.00556204		0.00223	0	0.00905
Yealm	Devon & Cornwall	0.00132657	2.83045e-175	0.00645554		0.00093	0	0.00202
Erme	Devon & Cornwall	0.00137088	8.57032e-178	0.0058723		0.00203	0	0.00902
Devon Avon	Devon & Cornwall	0.0013369	2.80248e-178	0.0061135		0.00223	0	0.00502
Dart	Devon & Cornwall	0.00125927	2.82491e-177	0.00563688		0.00117	0	0.004
Teign	Devon & Cornwall	0.00138745	1.24267e-177	0.0062511		0.00153	0	0.011
Exe	Devon & Cornwall	0.00134391	1.57461e-176	0.00609733		0.00075	0	0.002
Otter	Devon & Cornwall	0.00133042	1.01827e-176	0.0057795		0.0011	0	0.00202
Axe	Devon & Cornwall	0.00133906	1.09567e-176	0.00618345		0.00122	0	0.003
Brit	Hampshire Basin	0.00133454	1.21499e-177	0.00548141		0.00163	0	0.009
Frome	Hampshire Basin	0.00125747	2.77487e-177	0.00510146		0.00164	0	0.00505
Piddle	Hampshire Basin	0.00120427	7.43532e-177	0.00517632		0.00164	0	0.00902
Dorset Stour	Hampshire Basin	0.00132512	4.74571e-175	0.00601091		0.00107	0	0.00502
Hampshire Avon	Hampshire Basin	0.00127748	5.79894e-177	0.00580906		0.00046	0	0.00302
Lymington	Hampshire Basin	0.0013559	8.35805e-176	0.00577431		0.00105	0	0.00402
Beaulieu	Hampshire Basin	0.00132345	2.77555e-176	0.00597748		0.00109	0	0.004
Itchen	Hampshire Basin	0.00130989	7.93139e-178	0.00539414		0.00191	0	0.008
Test	Hampshire Basin	0.00130171	2.63486e-177	0.0057486		0.00083	0	0.002
Hamble	Hampshire Basin	0.00131232	4.51342e-176	0.00555512		0.00104	0	0.004
Meon	Hampshire Basin	0.00133925	1.1726e-175	0.00589417		0.00106	0	0.004
Wallington	Hampshire Basin	0.00131876	2.61959e-176	0.00560691		0.00071	0	0.002
Eastern Yar	South east England	0.00135917	2.44228e-177	0.00650643		0.00206	0	0.00702
Arun	South east England	0.00126002	1.14731e-175	0.00559034		0.00115	0	0.007
Adur	South east England	0.00125669	2.29578e-178	0.00527915		0.00139	0	0.00802
Sussex Ouse	South east England	0.00135541	5.02233e-176	0.00597711		0.00136	0	0.00705
Eastern Rother	South east England	0.00125481	3.31872e-177	0.0056526		0.001	0	0.004
Dour	South east England	0.00136091	5.59802e-175	0.00586959		0.00126	0	0.00502
Great Stour	South east England	0.00132661	7.07337e-177	0.00534041		0.00164	0	0.00802
Medway	Thames & East Anglia	0.00129232	4.42557e-178	0.00519712		0.00094	0	0.004
Thames	Thames & East Anglia	0.0013675	4.41193e-178	0.00601681		0.0014	0	0.00802
Belstead Brook	Thames & East Anglia	0.00133919	1.13909e-177	0.00572053		0.00162	0	0.00607
Wensum	Thames & East Anglia	0.00132138	3.41925e-176	0.00620802		0.00138	0	0.014
Glaven	Thames & East Anglia	0.0013083	6.17851e-177	0.00592305		0.0006	0	0.003
Nar	Thames & East Anglia	0.00138283	1.15758e-176	0.00603248		0.00245	0	0.01712
Yorkshire Esk	North East England	0.00137653	1.77168e-174	0.00603606		0.0012	0	0.006
Tyne	North East England	0.00140558	4.75304e-175	0.00671437		0.00132	0	0.00302
Coquet	North East England	0.00135277	1.86582e-175	0.00577709		0.00209	0	0.005
Tweed	North East England	0.00134657	1.22093e-175	0.00584099		0.00174	0	0.006
Aber Wrac'h	Bretagne	0.00128257	1.22758e-175	0.00537426		0.0022	0	0.01402
Flèche	Bretagne	0.00126052	4.79724e-176	0.00501671		0.00121	0	0.004
Kérallé	Bretagne	0.00385104	1.61262e-174	0.0326466		0.00159	0	0.00702
Guillec	Bretagne	0.00126858	1.99725e-176	0.00517717		0.00107	0	0.005
Horn	Bretagne	0.00132048	2.21032e-176	0.00593861		0.00151	0	0.00605
Yar	Bretagne	0.00141707	1.76689e-175	0.00593409		0.00241	0	0.01402
Léguer	Bretagne	0.0170845	3.93449e-174	0.284287		0.00388	0	0.024
Ic	Bretagne	0.00763812	2.13469e-176	0.109365		0.0076	0	0.11432
Frémur	Bretagne	0.00136926	2.62464e-178	0.00598734		0.00114	0	0.01002
Couesnon	Bretagne	0.00313804	2.30893e-176	0.020901		0.04788	0	0.44405
Selune	Bretagne	0.595684	0.189078	0.936596		0.57755	0.15998	0.9231
Sée	Bretagne	0.236748	6.91931e-35	0.657115		0.22328	0	0.6691
Sienne	Bretagne	0.00130566	8.71743e-176	0.00562148		0.00206	0	0.015
Saire	Bretagne	0.00130168	4.0526e-176	0.00589249		0.0015	0	0.00902
Vire	Lower Normandie	0.00132774	5.60288e-177	0.00597038		0.00101	0	0.002
Seulles	Lower Normandie	0.00139492	3.56289e-176	0.0054079		0.0023	0	0.009
Orne	Lower Normandie	0.00128355	4.8208e-177	0.00559012		0.00141	0	0.00802
Dives	Lower Normandie	0.00131604	1.28668e-175	0.00589712		0.00138	0	0.00805
Touques	Lower Normandie	0.0013104	1.9293e-176	0.0056905		0.002	0	0.01302
Seine	Lower Normandie	0.00127769	5.8367e-177	0.00528879		0.00164	0	0.00807
Valmont	Upper Normandie	0.00132318	2.4717e-176	0.00559811		0.00169	0	0.01202
Durdent	Upper Normandie	0.00128986	1.39198e-174	0.0054882		0.00227	0	0.01102
Saâne	Upper Normandie	0.00140413	4.57371e-174	0.00584807		0.0007	0	0.005
Scie	Upper Normandie	0.0013209	4.52114e-176	0.00579644		0.00083	0	0.003
Arques	Upper Normandie	0.00128036	2.98924e-174	0.00582019		0.00122	0	0.004
Yères	Upper Normandie	0.00124033	2.94347e-176	0.0053811		0.00114	0	0.00302
Bresle	Upper Normandie	0.00134495	2.31303e-176	0.00606136		0.00119	0	0.00502
Somme	Upper Normandie	0.00130662	8.93999e-175	0.00546411		0.00088	0	0.00302
Authie	Upper Normandie	0.00131953	9.63895e-177	0.00563932		0.00093	0	0.003
Canche	Upper Normandie	0.00130768	6.30244e-176	0.00562883		0.0012	0	0.003
Liane	Upper Normandie	0.00128194	3.32887e-175	0.00591434		0.00117	0	0.00307
Slack	Upper Normandie	0.00135227	8.61432e-177	0.00595995		0.00136	0	0.005
Skjern	Denmark	0.00133364	2.15056e-175	0.00555087		0.00104	0	0.003
Sneum	Denmark	0.00125357	2.86668e-176	0.00586369		0.00113	0	0.004
Hatchery J	French hatcheries	0.00125985	3.75254e-176	0.00545076		0.00154	0	0.0051
Hatchery PF	French hatcheries	0.00134986	1.79146e-176	0.00599801		0.00101	0	0.00402

### Sheet: Supp Table 2.22
Supplementary Table 2.22 Seulles (Lower Normandie)
		RUBIAS				cBayes					RUBIAS				cBayes
River	Reporting Group	Assignment Proportion	Lower 95% CI	Upper 95% CI		Assignment Proportion	Lower 95% CI	Upper 95% CI		Reporting Group	Assignment Proportion	Lower 95% CI	Upper 95% CI		Assignment Proportion	Lower 95% CI	Upper 95% CI
Arigideen	South east Ireland	0.000935328	1.02965e-175	0.00380365		0.00085	0	0.00502		South east Ireland	0.00548767	4.19901e-31	0.0629657		0.00574	0	0.06602
Colligan	South east Ireland	0.000896824	7.85922e-176	0.00389729		0.00095	0	0.003		Outer Bristol Channel	0.010116	5.31669e-18	0.100261		0.01134	0	0.11822
Sow	South east Ireland	0.000892313	1.64608e-175	0.00394499		0.00146	0	0.01		Inner Bristol Channel	0.00584162	1.0172e-59	0.076365		0.00308	0	0.034
Owenavaragh	South east Ireland	0.000912413	4.79682e-177	0.00412904		0.00076	0	0.002		Devon & Cornwall	0.0185581	1.1904e-10	0.142114		0.01836	0	0.139
Inch	South east Ireland	0.000897921	1.75727e-175	0.00396386		0.00103	0	0.002		Land's End	0.00363039	1.74872e-45	0.0429343		0.00396	0	0.0511
Avoca	South east Ireland	0.000952875	4.27655e-175	0.00407834		0.00073	0	0.00302		Hampshire Basin	0.0115288	2.18884e-16	0.109158		0.01166	0	0.11202
Nevern	Outer Bristol Channel	0.00087571	1.42446e-176	0.00364091		0.00086	0	0.002		South east England	0.0066063	6.98439e-27	0.0731884		0.00761	0	0.07607
West Cleddau	Outer Bristol Channel	0.000918858	7.27402e-175	0.00374389		0.00084	0	0.00402		Thames & East Anglia	0.00543166	5.63754e-31	0.0630267		0.00604	0	0.06512
East Cleddau	Outer Bristol Channel	0.000856116	3.21252e-177	0.00361425		0.00059	0	0.00202		North east England	0.00364146	9.91603e-46	0.0428015		0.00482	0	0.061
Taff	Outer Bristol Channel	0.000964614	3.48912e-178	0.00395823		0.00154	0	0.00802		Bretagne	0.0148081	2.30785e-14	0.133966		0.01425	0	0.12105
Twyi	Outer Bristol Channel	0.000956045	1.92843e-177	0.00425423		0.00166	0	0.00702		Lower Normandie	0.899027	0.652894	0.997642		0.8973	0.653	0.997
Tawe	Outer Bristol Channel	0.000937746	7.5591e-175	0.0040767		0.00066	0	0.00302		Upper Normandie	0.0116384	1.64122e-16	0.111061		0.01209	0	0.11407
Ogmore	Outer Bristol Channel	0.000922163	4.87232e-176	0.00399236		0.00062	0	0.001		Denmark	0.00186049	1.10919e-88	0.0174083		0.00177	0	0.023
Wye	Inner Bristol Channel	0.000920667	1.94846e-176	0.00406527		0.00117	0	0.006		French Hatcheries	0.00182432	2.02322e-89	0.0174498		0.00198	0	0.02715
Severn	Inner Bristol Channel	0.00403004	2.40045e-175	0.0509613		0.00103	0	0.006
Bristol Avon	Inner Bristol Channel	0.000890919	8.76869e-177	0.0039492		0.00088	0	0.00202
Doniford	Outer Bristol Channel	0.000940774	2.81126e-175	0.00375734		0.00163	0	0.00402
East Lyn	Outer Bristol Channel	0.000935938	1.89213e-177	0.00393233		0.00072	0	0.001
Taw	Outer Bristol Channel	0.000852326	1.64112e-176	0.00345672		0.00106	0	0.004
Torridge	Outer Bristol Channel	0.000955708	2.03974e-176	0.00414181		0.00131	0	0.01
Camel	Devon & Cornwall	0.000912855	4.15555e-176	0.00406189		0.00088	0	0.00402
Menalhyl	Devon & Cornwall	0.000916364	4.46972e-178	0.00403424		0.00066	0	0.00202
Red River	Land's End	0.000901835	1.07959e-177	0.00365672		0.00107	0	0.004
Hayle	Land's End	0.000902982	1.12481e-177	0.00395458		0.00109	0	0.00402
Trevaylor	Land's End	0.000948514	5.23163e-174	0.00425567		0.00064	0	0.004
Crowlas	Land's End	0.00087706	3.80309e-176	0.00404993		0.00117	0	0.00502
Tresillian	Devon & Cornwall	0.000909506	2.62823e-176	0.00375417		0.00077	0	0.00302
Fal	Devon & Cornwall	0.000911522	7.44777e-176	0.00377071		0.00087	0	0.004
Fowey	Devon & Cornwall	0.000902559	5.66234e-177	0.00386313		0.00083	0	0.00402
West Looe	Devon & Cornwall	0.000918951	4.70587e-178	0.00359646		0.00102	0	0.006
East Looe	Devon & Cornwall	0.000955087	1.04886e-176	0.00442204		0.00051	0	0.00102
Seaton	Devon & Cornwall	0.000889069	1.19346e-175	0.00398865		0.00107	0	0.00602
Lynher	Devon & Cornwall	0.000938563	2.2538e-177	0.00418715		0.00106	0	0.002
Tamar	Devon & Cornwall	0.000916656	1.73919e-177	0.0038036		0.00079	0	0.002
Tavy	Devon & Cornwall	0.000906079	1.21716e-176	0.00440863		0.00102	0	0.00702
Plym	Devon & Cornwall	0.000964836	9.72234e-177	0.00409136		0.00065	0	0.001
Yealm	Devon & Cornwall	0.000919143	3.43415e-176	0.00395668		0.00109	0	0.01307
Erme	Devon & Cornwall	0.000973974	8.34209e-175	0.0040302		0.00126	0	0.005
Devon Avon	Devon & Cornwall	0.000891374	1.73352e-176	0.00373272		0.00065	0	0.003
Dart	Devon & Cornwall	0.000944403	6.08924e-177	0.00398926		0.00119	0	0.00902
Teign	Devon & Cornwall	0.00089603	8.11807e-177	0.00359176		0.00141	0	0.00402
Exe	Devon & Cornwall	0.000932476	1.94708e-177	0.00391484		0.00093	0	0.004
Otter	Devon & Cornwall	0.000936267	1.19432e-177	0.00416263		0.00136	0	0.005
Axe	Devon & Cornwall	0.00102243	4.23373e-177	0.00484064		0.00075	0	0.005
Brit	Hampshire Basin	0.000892045	1.8471e-177	0.00363439		0.00078	0	0.00202
Frome	Hampshire Basin	0.0009776	5.16129e-179	0.00383422		0.00132	0	0.00702
Piddle	Hampshire Basin	0.000994517	1.21899e-175	0.00434709		0.00106	0	0.003
Dorset Stour	Hampshire Basin	0.00098279	6.89366e-179	0.00386527		0.00168	0	0.008
Hampshire Avon	Hampshire Basin	0.00105864	6.18262e-176	0.00509851		0.00062	0	0.001
Lymington	Hampshire Basin	0.000938879	2.03552e-177	0.00383179		0.0013	0	0.00602
Beaulieu	Hampshire Basin	0.000909649	1.22003e-177	0.00383582		0.00058	0	0.005
Itchen	Hampshire Basin	0.00095085	2.91925e-177	0.00367574		0.00119	0	0.00402
Test	Hampshire Basin	0.00091377	1.07263e-175	0.00396575		0.00095	0	0.00305
Hamble	Hampshire Basin	0.00110072	2.07338e-175	0.00464918		0.00102	0	0.004
Meon	Hampshire Basin	0.000895505	6.35133e-178	0.00375503		0.00058	0	0.002
Wallington	Hampshire Basin	0.000913792	7.77864e-177	0.00401448		0.0007	0	0.003
Eastern Yar	South east England	0.00094205	1.85268e-178	0.00410982		0.00061	0	0.001
Arun	South east England	0.00092176	1.60978e-175	0.00401488		0.0014	0	0.00505
Adur	South east England	0.000885425	1.07333e-176	0.00387634		0.00077	0	0.005
Sussex Ouse	South east England	0.000935719	2.96553e-176	0.00389928		0.00052	0	0.00302
Eastern Rother	South east England	0.00101457	2.64077e-176	0.00431205		0.00178	0	0.00705
Dour	South east England	0.000978156	5.35836e-177	0.00424959		0.00143	0	0.00302
Great Stour	South east England	0.000928611	1.61262e-177	0.00370146		0.00119	0	0.006
Medway	Thames & East Anglia	0.000901816	9.7715e-178	0.0034389		0.00142	0	0.00705
Thames	Thames & East Anglia	0.000883607	8.46953e-176	0.00389846		0.00166	0	0.00502
Belstead Brook	Thames & East Anglia	0.000909758	1.1459e-176	0.00373754		0.00085	0	0.008
Wensum	Thames & East Anglia	0.000920069	1.33921e-177	0.00357873		0.00083	0	0.005
Glaven	Thames & East Anglia	0.000918311	2.00688e-176	0.00386814		0.00049	0	0.002
Nar	Thames & East Anglia	0.000898105	4.48493e-177	0.00363838		0.00083	0	0.007
Yorkshire Esk	North East England	0.000880172	1.29688e-177	0.00352803		0.00078	0	0.003
Tyne	North East England	0.000885887	1.42981e-176	0.00377512		0.00188	0	0.013
Coquet	North East England	0.000935996	9.11939e-178	0.00408708		0.0011	0	0.00202
Tweed	North East England	0.00093941	1.11879e-175	0.00407167		0.00107	0	0.00405
Aber Wrac'h	Bretagne	0.000964788	5.82802e-177	0.0037894		0.0009	0	0.00305
Flèche	Bretagne	0.000899859	2.42787e-176	0.00398672		0.00095	0	0.003
Kérallé	Bretagne	0.000926592	5.89517e-176	0.00429014		0.00069	0	0.00202
Guillec	Bretagne	0.000893812	2.22163e-175	0.00377634		0.00115	0	0.00402
Horn	Bretagne	0.000937708	7.29466e-177	0.00382658		0.00106	0	0.00302
Yar	Bretagne	0.000948526	7.00558e-175	0.00447842		0.00107	0	0.00902
Léguer	Bretagne	0.000958939	1.97115e-177	0.00405485		0.00109	0	0.00602
Ic	Bretagne	0.000926834	2.09592e-178	0.00386459		0.00083	0	0.002
Frémur	Bretagne	0.000950905	2.95769e-176	0.00408709		0.00124	0	0.00202
Couesnon	Bretagne	0.000884897	3.77609e-175	0.0040556		0.00085	0	0.004
Selune	Bretagne	0.000903793	3.12632e-176	0.00401541		0.00085	0	0.00702
Sée	Bretagne	0.000883612	3.85038e-177	0.00406829		0.00074	0	0.002
Sienne	Bretagne	0.000919579	1.10818e-177	0.00372023		0.00094	0	0.00702
Saire	Bretagne	0.00280821	2.00752e-176	0.0209488		0.00211	0	0.01602
Vire	Lower Normandie	0.000883628	4.1428e-176	0.00388547		0.00076	0	0.004
Seulles	Lower Normandie	0.89397	0.643515	0.997084		0.88991	0.642	0.997
Orne	Lower Normandie	0.000946556	3.94747e-178	0.00402899		0.00082	0	0.00302
Dives	Lower Normandie	0.000856065	4.7191e-176	0.00356117		0.00099	0	0.008
Touques	Lower Normandie	0.00095903	4.29616e-175	0.00417808		0.00046	0	0.001
Seine	Lower Normandie	0.00141109	8.16303e-177	0.0060334		0.00307	0	0.0241
Valmont	Upper Normandie	0.000942527	2.77406e-176	0.00396202		0.00095	0	0.00202
Durdent	Upper Normandie	0.000939752	1.2198e-176	0.0040238		0.00089	0	0.00202
Saâne	Upper Normandie	0.000908846	3.37068e-177	0.00369082		0.00109	0	0.005
Scie	Upper Normandie	0.00094091	9.80655e-176	0.00421742		0.00073	0	0.002
Arques	Upper Normandie	0.00103216	7.33665e-175	0.00437328		0.00127	0	0.007
Yères	Upper Normandie	0.000876203	2.21519e-175	0.00367408		0.00085	0	0.006
Bresle	Upper Normandie	0.000977173	4.27592e-176	0.00401403		0.00054	0	0.003
Somme	Upper Normandie	0.000929507	1.69855e-176	0.00402546		0.00067	0	0.002
Authie	Upper Normandie	0.000862502	3.469e-176	0.00362515		0.00081	0	0.00202
Canche	Upper Normandie	0.00141248	9.92488e-177	0.00618895		0.00204	0	0.00805
Liane	Upper Normandie	0.00089571	3.84133e-175	0.00374825		0.00146	0	0.00802
Slack	Upper Normandie	0.000920634	2.79671e-177	0.00379175		0.001	0	0.003
Skjern	Denmark	0.000951512	3.03604e-177	0.0038099		0.00082	0	0.00302
Sneum	Denmark	0.000908976	4.20992e-177	0.00384989		0.00096	0	0.00402
Hatchery J	French hatcheries	0.00095308	3.01364e-177	0.00408457		0.00112	0	0.01102
Hatchery PF	French hatcheries	0.000871237	1.44674e-175	0.00375033		0.00087	0	0.002

### Sheet: Supp Table 2.23
Supplementary Table 2.23 Seine (Lower Normandie)
		RUBIAS				cBayes					RUBIAS				cBayes
River	Reporting Group	Assignment Proportion	Lower 95% CI	Upper 95% CI		Assignment Proportion	Lower 95% CI	Upper 95% CI		Reporting Group	Assignment Proportion	Lower 95% CI	Upper 95% CI		Assignment Proportion	Lower 95% CI	Upper 95% CI
Arigideen	South east Ireland	0.000396368	7.40189e-178	0.00152772		0.00051	0	0.00202		South east Ireland	0.00228129	1.52704e-31	0.0256355		0.00188	0	0.016
Colligan	South east Ireland	0.000394808	3.08838e-177	0.00170908		0.00026	0	0.001		Outer Bristol Channel	0.00407728	3.46195e-18	0.0395391		0.00362	0	0.03002
Sow	South east Ireland	0.00036908	5.04896e-175	0.00147646		0.00028	0	0.001		Inner Bristol Channel	0.00110337	4.81957e-60	0.0121376		0.00121	0	0.01602
Owenavaragh	South east Ireland	0.0004042	3.60115e-177	0.00163302		0.00031	0	0.001		Devon & Cornwall	0.00731929	4.7247e-11	0.0569328		0.00741	0	0.06002
Inch	South east Ireland	0.000360537	4.40019e-176	0.00143617		0.00022	0	0.001		Land's End	0.00146821	3.1466e-46	0.0170011		0.0016	0	0.017
Avoca	South east Ireland	0.000356298	6.38126e-179	0.00143709		0.00034	0	0.001		Hampshire Basin	0.0044015	4.93255e-17	0.0417969		0.00434	0	0.04202
Nevern	Outer Bristol Channel	0.000361733	3.36774e-176	0.00137386		0.00027	0	0.001		South east England	0.00259629	1.52633e-27	0.0284096		0.0024	0	0.026
West Cleddau	Outer Bristol Channel	0.000375507	9.26208e-177	0.00151326		0.00054	0	0.001		Thames & East Anglia	0.00219236	2.03773e-31	0.0245697		0.00207	0	0.024
East Cleddau	Outer Bristol Channel	0.000368495	9.22201e-177	0.00164942		0.00044	0	0.003		North east England	0.00148221	8.21123e-46	0.0170635		0.00172	0	0.016
Taff	Outer Bristol Channel	0.00036345	4.624e-177	0.00155527		0.00023	0	0.001		Bretagne	0.00509595	8.4346e-15	0.0454106		0.00495	0	0.042
Twyi	Outer Bristol Channel	0.000389266	4.22314e-177	0.00158127		0.00046	0	0.001		Lower Normandie	0.94632	0.817899	0.998689		0.95706	0.83895	0.999
Tawe	Outer Bristol Channel	0.000385516	2.24778e-177	0.0015804		0.00027	0	0.001		Upper Normandie	0.0120967	3.67138e-16	0.09595		0.00661	0	0.066
Ogmore	Outer Bristol Channel	0.000360347	1.03334e-175	0.00161059		0.00036	0	0.002		Denmark	0.00885847	4.17628e-84	0.0903707		0.0044	0	0.057
Wye	Inner Bristol Channel	0.000369088	7.86037e-176	0.00148841		0.00038	0	0.00202		French Hatcheries	0.000707545	7.01439e-90	0.00656293		0.00073	0	0.009
Severn	Inner Bristol Channel	0.000373902	8.63891e-178	0.00153289		0.00035	0	0.001
Bristol Avon	Inner Bristol Channel	0.000360378	1.46094e-177	0.00162769		0.00049	0	0.004
Doniford	Outer Bristol Channel	0.000370454	4.65155e-177	0.00161182		0.00029	0	0.003
East Lyn	Outer Bristol Channel	0.000369181	1.01144e-177	0.00155349		0.00038	0	0.001
Taw	Outer Bristol Channel	0.000375589	5.58598e-176	0.00155947		0.00019	0	0.001
Torridge	Outer Bristol Channel	0.000357747	5.82648e-176	0.00157605		0.00031	0	0.002
Camel	Devon & Cornwall	0.000359085	3.89964e-178	0.00147189		0.00028	0	0.001
Menalhyl	Devon & Cornwall	0.000367888	2.08448e-175	0.00156462		0.00042	0	0.001
Red River	Land's End	0.000363033	1.41025e-179	0.00151918		0.00046	0	0.002
Hayle	Land's End	0.000361216	1.09438e-177	0.00146651		0.00047	0	0.00202
Trevaylor	Land's End	0.000369631	7.746e-176	0.00143158		0.00035	0	0.002
Crowlas	Land's End	0.00037433	2.05937e-177	0.00153561		0.00035	0	0.001
Tresillian	Devon & Cornwall	0.000344861	1.25862e-176	0.00150384		0.00019	0	0.001
Fal	Devon & Cornwall	0.000367638	6.74204e-177	0.00149281		0.00031	0	0.002
Fowey	Devon & Cornwall	0.000376041	2.28764e-177	0.00150078		0.00043	0	0.00202
West Looe	Devon & Cornwall	0.000390807	7.40944e-177	0.00149731		0.00057	0	0.001
East Looe	Devon & Cornwall	0.000374312	4.16767e-176	0.00148171		0.00042	0	0.001
Seaton	Devon & Cornwall	0.000361612	3.25288e-178	0.00147506		0.00074	0	0.00302
Lynher	Devon & Cornwall	0.000384014	1.34967e-177	0.00146615		0.00045	0	0.002
Tamar	Devon & Cornwall	0.000358076	4.50517e-178	0.00143936		0.00014	0	0.001
Tavy	Devon & Cornwall	0.000355301	1.23586e-176	0.00158578		0.00039	0	0.001
Plym	Devon & Cornwall	0.000367063	4.48916e-178	0.00147229		0.00031	0	0.001
Yealm	Devon & Cornwall	0.000361505	3.08876e-177	0.00170307		0.00029	0	0.002
Erme	Devon & Cornwall	0.000389571	2.13026e-177	0.00157439		0.00038	0	0.00102
Devon Avon	Devon & Cornwall	0.000356492	2.06272e-176	0.00147895		0.00031	0	0.002
Dart	Devon & Cornwall	0.000368334	3.15048e-177	0.00161045		0.00052	0	0.002
Teign	Devon & Cornwall	0.000354069	2.52775e-177	0.00155396		0.00033	0	0.001
Exe	Devon & Cornwall	0.000356848	2.67953e-177	0.00141809		0.00061	0	0.00302
Otter	Devon & Cornwall	0.000352469	1.34739e-177	0.00159844		0.00033	0	0.00102
Axe	Devon & Cornwall	0.0003733	2.0894e-176	0.00137939		0.00039	0	0.001
Brit	Hampshire Basin	0.000365001	4.04996e-177	0.00155727		0.00018	0	0.001
Frome	Hampshire Basin	0.000375632	2.11468e-178	0.00144029		0.00027	0	0.002
Piddle	Hampshire Basin	0.000368156	8.15927e-176	0.0015997		0.00034	0	0.00102
Dorset Stour	Hampshire Basin	0.000387162	6.30594e-176	0.00163967		0.00038	0	0.002
Hampshire Avon	Hampshire Basin	0.000354785	1.3016e-176	0.00144301		0.00029	0	0.001
Lymington	Hampshire Basin	0.000384416	1.89646e-176	0.00163		0.00031	0	0.001
Beaulieu	Hampshire Basin	0.000364807	3.94489e-178	0.00154132		0.00047	0	0.003
Itchen	Hampshire Basin	0.000356991	2.9354e-176	0.00147546		0.00038	0	0.001
Test	Hampshire Basin	0.000369842	1.25655e-177	0.00156053		0.00064	0	0.002
Hamble	Hampshire Basin	0.000363046	6.56099e-178	0.00155809		0.00062	0	0.00202
Meon	Hampshire Basin	0.000361068	3.10349e-178	0.00159409		0.00034	0	0.002
Wallington	Hampshire Basin	0.00035059	1.2213e-176	0.00140232		0.00029	0	0.001
Eastern Yar	South east England	0.000366357	1.23064e-177	0.00145219		0.00022	0	0.001
Arun	South east England	0.000350612	1.42505e-176	0.00154582		0.00035	0	0.00102
Adur	South east England	0.000364164	1.20619e-177	0.00146497		0.00033	0	0.002
Sussex Ouse	South east England	0.000379024	1.35433e-175	0.00170447		0.00053	0	0.002
Eastern Rother	South east England	0.000372633	1.46057e-177	0.00152302		0.00033	0	0.001
Dour	South east England	0.000382399	4.00584e-177	0.00147827		0.0004	0	0.001
Great Stour	South east England	0.000381099	4.62796e-177	0.00150197		0.00031	0	0.001
Medway	Thames & East Anglia	0.000375409	1.32579e-175	0.00147887		0.0003	0	0.001
Thames	Thames & East Anglia	0.000367013	5.46341e-176	0.00141399		0.0006	0	0.001
Belstead Brook	Thames & East Anglia	0.000363746	1.3313e-176	0.00146935		0.00023	0	0.001
Wensum	Thames & East Anglia	0.000356659	2.15429e-177	0.00140077		0.00024	0	0.001
Glaven	Thames & East Anglia	0.000359744	1.4832e-176	0.00146204		0.00041	0	0.001
Nar	Thames & East Anglia	0.000369784	1.21372e-176	0.0015005		0.00034	0	0.001
Yorkshire Esk	North East England	0.000390267	5.10152e-179	0.00163267		0.00045	0	0.00202
Tyne	North East England	0.000387553	2.86406e-176	0.00160886		0.00041	0	0.002
Coquet	North East England	0.000348956	7.19767e-178	0.00145863		0.00026	0	0.002
Tweed	North East England	0.000355436	1.0012e-177	0.00147239		0.00063	0	0.003
Aber Wrac'h	Bretagne	0.000355057	2.13289e-177	0.00142162		0.00028	0	0.001
Flèche	Bretagne	0.000365383	4.49434e-177	0.00152672		0.00022	0	0.001
Kérallé	Bretagne	0.000340815	8.57213e-176	0.00137375		0.00027	0	0.001
Guillec	Bretagne	0.000336153	4.40918e-177	0.00134892		0.00018	0	0.001
Horn	Bretagne	0.000378658	1.0743e-178	0.00168775		0.00033	0	0.001
Yar	Bretagne	0.00036169	6.23592e-177	0.00144921		0.00049	0	0.002
Léguer	Bretagne	0.000383716	2.43391e-176	0.00146626		0.00033	0	0.002
Ic	Bretagne	0.000376714	2.88085e-177	0.00156009		0.00043	0	0.001
Frémur	Bretagne	0.000354244	6.64172e-177	0.00153642		0.00036	0	0.001
Couesnon	Bretagne	0.000356635	5.88494e-176	0.00165035		0.00063	0	0.003
Selune	Bretagne	0.000361286	2.36928e-176	0.0015439		0.00038	0	0.001
Sée	Bretagne	0.000381415	2.78643e-176	0.00148579		0.00059	0	0.002
Sienne	Bretagne	0.000374553	1.91746e-177	0.00167274		0.00035	0	0.00102
Saire	Bretagne	0.00036963	3.09407e-177	0.0015404		0.00038	0	0.002
Vire	Lower Normandie	0.000365347	1.413e-178	0.00144279		0.00031	0	0.00102
Seulles	Lower Normandie	0.000376561	3.36629e-177	0.00157537		0.00064	0	0.002
Orne	Lower Normandie	0.000367989	5.05745e-176	0.00159126		0.00045	0	0.002
Dives	Lower Normandie	0.0227097	9.12722e-142	0.12643		0.00053	0	0.002
Touques	Lower Normandie	0.0484312	4.27383e-16	0.171143		0.07142	0.002	0.22605
Seine	Lower Normandie	0.874069	0.710631	0.975826		0.88234	0.711	0.985
Valmont	Upper Normandie	0.000382719	4.61952e-176	0.00158678		0.00053	0	0.001
Durdent	Upper Normandie	0.000473234	3.67892e-176	0.0020816		0.00027	0	0.002
Saâne	Upper Normandie	0.000580585	3.05649e-176	0.0025363		0.00041	0	0.002
Scie	Upper Normandie	0.00043591	1.0337e-176	0.00189197		0.00042	0	0.001
Arques	Upper Normandie	0.00708973	1.94303e-170	0.0807866		0.00125	0	0.00902
Yères	Upper Normandie	0.000436872	8.46365e-176	0.00176916		0.00109	0	0.007
Bresle	Upper Normandie	0.0007876	2.1521e-176	0.00431882		0.0002	0	0.001
Somme	Upper Normandie	0.000425988	2.01632e-176	0.00170365		0.00051	0	0.00202
Authie	Upper Normandie	0.000369087	1.00042e-176	0.00160951		0.00028	0	0.002
Canche	Upper Normandie	0.000369291	2.46139e-176	0.00144775		0.00114	0	0.008
Liane	Upper Normandie	0.000371716	3.90412e-177	0.00156598		0.00036	0	0.001
Slack	Upper Normandie	0.000373947	1.34106e-176	0.00163975		0.00033	0	0.001
Skjern	Denmark	0.00843499	8.48432e-167	0.0888641		0.00406	0	0.05402
Sneum	Denmark	0.000423488	1.22464e-174	0.00183547		0.00035	0	0.001
Hatchery J	French hatcheries	0.000349023	2.60145e-176	0.00142509		0.0004	0	0.002
Hatchery PF	French hatcheries	0.000358522	1.45305e-178	0.00143104		0.00034	0	0.00102

### Sheet: Supp Table 2.24
Supplementary Table 2.24 Arques (Upper Normandie)
		RUBIAS				cBayes					RUBIAS				cBayes
River	Reporting Group	Assignment Proportion	Lower 95% CI	Upper 95% CI		Assignment Proportion	Lower 95% CI	Upper 95% CI		Reporting Group	Assignment Proportion	Lower 95% CI	Upper 95% CI		Assignment Proportion	Lower 95% CI	Upper 95% CI
Arigideen	South east Ireland	0.00027119	8.74231e-176	0.00109012		0.00017	0	0.001		South east Ireland	0.00159997	1.18874e-31	0.0182127		0.00171	0	0.01602
Colligan	South east Ireland	0.000277455	1.94931e-176	0.0012059		0.00018	0	0.001		Outer Bristol Channel	0.002928	2.27321e-18	0.028573		0.00322	0	0.035
Sow	South east Ireland	0.000256126	1.86175e-178	0.00106003		0.00027	0	0.001		Inner Bristol Channel	0.000836554	1.20458e-60	0.00897277		0.00106	0	0.015
Owenavaragh	South east Ireland	0.000243957	1.06805e-175	0.00108309		0.00028	0	0.00102		Devon & Cornwall	0.00536835	3.16052e-11	0.0416925		0.00548	0	0.04002
Inch	South east Ireland	0.000277804	5.14408e-180	0.00110476		0.00036	0	0.001		Land's End	0.00107193	3.61319e-46	0.0122039		0.00134	0	0.01402
Avoca	South east Ireland	0.00027344	3.81506e-178	0.00111184		0.00049	0	0.002		Hampshire Basin	0.00327581	5.21355e-17	0.0308334		0.00394	0	0.033
Nevern	Outer Bristol Channel	0.000269349	1.44403e-177	0.00110827		0.00033	0	0.001		South east England	0.00194364	1.45924e-27	0.0215356		0.00196	0	0.018
West Cleddau	Outer Bristol Channel	0.000250675	4.32047e-178	0.0010473		0.00033	0	0.001		Thames & East Anglia	0.00161197	1.78867e-31	0.0183157		0.00157	0	0.018
East Cleddau	Outer Bristol Channel	0.000276047	8.813e-177	0.00114364		0.00021	0	0.001		North east England	0.00106489	1.10951e-46	0.0123498		0.00113	0	0.01002
Taff	Outer Bristol Channel	0.000274881	1.44745e-177	0.00116208		0.00034	0	0.001		Bretagne	0.0038004	5.33481e-15	0.0345094		0.00353	0	0.02902
Twyi	Outer Bristol Channel	0.000258257	1.52146e-176	0.00106454		0.00025	0	0.001		Lower Normandie	0.00215947	2.37247e-31	0.0244705		0.00266	0	0.028
Tawe	Outer Bristol Channel	0.000261917	3.01336e-177	0.00108436		0.00032	0	0.001		Upper Normandie	0.97315	0.898334	0.999529		0.97107	0.89798	0.999
Ogmore	Outer Bristol Channel	0.00026913	4.40802e-176	0.00109285		0.00033	0	0.00202		Denmark	0.000544302	2.0113e-89	0.00511915		0.00072	0	0.004
Wye	Inner Bristol Channel	0.000274158	5.10723e-176	0.00116312		0.00034	0	0.00202		French Hatcheries	0.000644577	1.21811e-89	0.00622709		0.00063	0	0.007
Severn	Inner Bristol Channel	0.000292181	1.79089e-177	0.00127761		0.0002	0	0.001
Bristol Avon	Inner Bristol Channel	0.000270215	2.98031e-177	0.00105022		0.00052	0	0.002
Doniford	Outer Bristol Channel	0.00025883	2.67615e-178	0.00105522		0.00028	0	0.00102
East Lyn	Outer Bristol Channel	0.000259556	9.47655e-177	0.00101758		0.00039	0	0.002
Taw	Outer Bristol Channel	0.000271587	2.8373e-176	0.00115367		0.00032	0	0.002
Torridge	Outer Bristol Channel	0.000277774	1.55368e-178	0.0011124		0.00026	0	0.00102
Camel	Devon & Cornwall	0.000272352	3.15857e-176	0.00112567		0.00031	0	0.002
Menalhyl	Devon & Cornwall	0.000258171	1.5863e-177	0.0010263		0.00016	0	0.001
Red River	Land's End	0.00026187	2.34406e-176	0.00101705		0.00029	0	0.001
Hayle	Land's End	0.000263577	7.89743e-176	0.00114015		0.00037	0	0.002
Trevaylor	Land's End	0.0002756	9.56611e-175	0.00118483		0.00029	0	0.001
Crowlas	Land's End	0.000270888	1.44134e-176	0.00117714		0.00041	0	0.00202
Tresillian	Devon & Cornwall	0.000276034	2.00731e-177	0.0011554		0.00046	0	0.001
Fal	Devon & Cornwall	0.000293727	1.45558e-177	0.00117653		0.00033	0	0.002
Fowey	Devon & Cornwall	0.000280152	8.14637e-177	0.00113837		0.00026	0	0.001
West Looe	Devon & Cornwall	0.00025991	3.78155e-176	0.00104575		0.00028	0	0.001
East Looe	Devon & Cornwall	0.000263224	7.36606e-179	0.00105225		0.0002	0	0.002
Seaton	Devon & Cornwall	0.000262352	3.05967e-176	0.00109882		0.00026	0	0.001
Lynher	Devon & Cornwall	0.000267278	1.69895e-178	0.00113791		0.0003	0	0.00102
Tamar	Devon & Cornwall	0.000254878	4.11698e-178	0.00101678		0.00036	0	0.002
Tavy	Devon & Cornwall	0.000282191	2.08914e-178	0.0012262		0.00021	0	0.001
Plym	Devon & Cornwall	0.000270181	2.06241e-176	0.00117003		0.00021	0	0.001
Yealm	Devon & Cornwall	0.000270314	4.31579e-178	0.00107853		0.00044	0	0.002
Erme	Devon & Cornwall	0.000264192	2.08626e-177	0.0011333		0.00037	0	0.001
Devon Avon	Devon & Cornwall	0.000264506	8.23639e-179	0.00104137		0.00042	0	0.001
Dart	Devon & Cornwall	0.000251723	1.14016e-175	0.000981865		0.00033	0	0.001
Teign	Devon & Cornwall	0.000253404	1.19852e-176	0.0010285		0.00026	0	0.001
Exe	Devon & Cornwall	0.000259998	5.11806e-176	0.00105023		0.00026	0	0.002
Otter	Devon & Cornwall	0.000284214	8.85495e-178	0.00123213		0.00024	0	0.001
Axe	Devon & Cornwall	0.000279552	3.0747e-177	0.00117426		0.00023	0	0.001
Brit	Hampshire Basin	0.000267316	2.68613e-176	0.00111045		0.00037	0	0.002
Frome	Hampshire Basin	0.000270725	1.09798e-177	0.00106794		0.00039	0	0.002
Piddle	Hampshire Basin	0.000265538	3.64213e-176	0.00108602		0.0003	0	0.001
Dorset Stour	Hampshire Basin	0.000277719	8.77493e-176	0.00120788		0.00054	0	0.001
Hampshire Avon	Hampshire Basin	0.000263536	6.21002e-177	0.00107185		0.00041	0	0.002
Lymington	Hampshire Basin	0.000261081	5.32051e-177	0.00110317		0.00027	0	0.001
Beaulieu	Hampshire Basin	0.000271584	1.14467e-176	0.00112958		0.00036	0	0.002
Itchen	Hampshire Basin	0.00027049	5.8543e-177	0.00105709		0.00034	0	0.002
Test	Hampshire Basin	0.000290816	7.15854e-177	0.00124557		0.0004	0	0.002
Hamble	Hampshire Basin	0.000281344	4.85706e-177	0.00116346		0.00033	0	0.002
Meon	Hampshire Basin	0.000278967	7.32286e-176	0.00118026		0.00021	0	0.002
Wallington	Hampshire Basin	0.000276694	2.29589e-176	0.0011237		0.00023	0	0.001
Eastern Yar	South east England	0.000271734	7.58163e-177	0.00124941		0.00033	0	0.002
Arun	South east England	0.000292096	5.79408e-177	0.00116798		0.00042	0	0.003
Adur	South east England	0.000269383	5.99418e-177	0.00110833		0.00015	0	0.001
Sussex Ouse	South east England	0.000269907	2.35207e-177	0.00114025		0.00029	0	0.001
Eastern Rother	South east England	0.000300378	1.36155e-176	0.00124677		0.00028	0	0.001
Dour	South east England	0.000258474	9.86493e-176	0.000989971		0.0003	0	0.001
Great Stour	South east England	0.000281669	6.56569e-177	0.00119578		0.00028	0	0.00202
Medway	Thames & East Anglia	0.000274435	8.30222e-177	0.00113725		0.00021	0	0.001
Thames	Thames & East Anglia	0.000272008	1.62203e-177	0.00109316		0.00029	0	0.002
Belstead Brook	Thames & East Anglia	0.000265214	9.29788e-178	0.00104496		0.0003	0	0.001
Wensum	Thames & East Anglia	0.000268168	3.6532e-177	0.0010983		0.00021	0	0.001
Glaven	Thames & East Anglia	0.000277609	1.23883e-175	0.00124141		0.00032	0	0.001
Nar	Thames & East Anglia	0.000254533	2.65941e-176	0.00103574		0.00028	0	0.001
Yorkshire Esk	North East England	0.000268923	4.36653e-177	0.00108706		0.00028	0	0.002
Tyne	North East England	0.000265551	3.98333e-178	0.00111523		0.0004	0	0.00102
Coquet	North East England	0.000267351	6.43389e-176	0.00123622		0.00026	0	0.001
Tweed	North East England	0.000263062	8.00356e-178	0.00097155		0.0002	0	0.001
Aber Wrac'h	Bretagne	0.000272386	4.23109e-177	0.00116236		0.00022	0	0.002
Flèche	Bretagne	0.000279991	5.82459e-178	0.00118559		0.00016	0	0.001
Kérallé	Bretagne	0.000259102	5.39064e-177	0.000991328		0.0002	0	0.001
Guillec	Bretagne	0.000260069	3.20024e-177	0.00107386		0.00032	0	0.00102
Horn	Bretagne	0.000265968	5.51784e-177	0.0010957		0.00034	0	0.002
Yar	Bretagne	0.000275787	4.67058e-178	0.001182		0.00031	0	0.001
Léguer	Bretagne	0.000257247	4.0922e-176	0.0010323		0.00015	0	0.001
Ic	Bretagne	0.000285514	1.07285e-178	0.00116952		0.00028	0	0.001
Frémur	Bretagne	0.000271356	2.53676e-175	0.00101633		0.00023	0	0.001
Couesnon	Bretagne	0.000268527	7.31238e-178	0.00107752		0.00032	0	0.003
Selune	Bretagne	0.000280829	2.6615e-176	0.00111605		0.0003	0	0.001
Sée	Bretagne	0.000266076	1.1318e-177	0.00111655		0.00021	0	0.001
Sienne	Bretagne	0.000277065	3.38242e-178	0.00113776		0.00045	0	0.001
Saire	Bretagne	0.000280484	1.37307e-176	0.00115782		0.00025	0	0.001
Vire	Lower Normandie	0.000275775	8.83534e-176	0.00120786		0.00022	0	0.002
Seulles	Lower Normandie	0.000516007	1.0269e-175	0.00284179		0.00058	0	0.001
Orne	Lower Normandie	0.000293105	3.25269e-177	0.00123679		0.00022	0	0.001
Dives	Lower Normandie	0.000273585	1.06393e-178	0.00107161		0.00024	0	0.001
Touques	Lower Normandie	0.000530117	1.80869e-177	0.00271709		0.00088	0	0.00802
Seine	Lower Normandie	0.000270877	8.9035e-178	0.00113269		0.00057	0	0.00202
Valmont	Upper Normandie	0.000310965	3.66086e-177	0.00129891		0.00023	0	0.002
Durdent	Upper Normandie	0.000283116	5.35332e-176	0.00119661		0.00045	0	0.002
Saâne	Upper Normandie	0.000488663	1.67237e-176	0.00202129		0.00022	0	0.00202
Scie	Upper Normandie	0.000286693	1.47497e-177	0.00109253		0.00019	0	0.001
Arques	Upper Normandie	0.84322	0.577868	0.99767		0.95327	0.79895	0.999
Yères	Upper Normandie	0.00306227	7.04274e-174	0.0419652		0.00298	0	0.04202
Bresle	Upper Normandie	0.122715	1.03789e-130	0.385589		0.00968	0	0.14617
Somme	Upper Normandie	0.000297889	1.02851e-176	0.00127097		0.00027	0	0.002
Authie	Upper Normandie	0.0010687	1.07838e-175	0.011451		0.00134	0	0.01302
Canche	Upper Normandie	0.000759792	5.75596e-178	0.00443353		0.00071	0	0.00505
Liane	Upper Normandie	0.000387854	2.81134e-175	0.00169206		0.00027	0	0.001
Slack	Upper Normandie	0.000269307	1.736e-177	0.00108424		0.00022	0	0.001
Skjern	Denmark	0.000274586	2.01863e-176	0.00108865		0.00029	0	0.00102
Sneum	Denmark	0.000269716	1.58773e-176	0.00110778		0.00043	0	0.001
Hatchery J	French hatcheries	0.000275964	6.67899e-179	0.000993264		0.00022	0	0.001
Hatchery PF	French hatcheries	0.000368613	2.17571e-177	0.00158308		0.0004	0	0.002

### Sheet: Supp Table 2.25
Supplementary Table 2.25 Bresle (Upper Normandie)
		RUBIAS				cBayes					RUBIAS				cBayes
River	Reporting Group	Assignment Proportion	Lower 95% CI	Upper 95% CI		Assignment Proportion	Lower 95% CI	Upper 95% CI		Reporting Group	Assignment Proportion	Lower 95% CI	Upper 95% CI		Assignment Proportion	Lower 95% CI	Upper 95% CI
Arigideen	South east Ireland	0.00036285	1.03081e-175	0.00142908		0.00027	0	0.001		South east Ireland	0.00207915	1.62874e-31	0.0237795		0.00246	0	0.03
Colligan	South east Ireland	0.000358161	2.63851e-178	0.00158689		0.00049	0	0.001		Outer Bristol Channel	0.00372581	5.32355e-18	0.0363803		0.00363	0	0.031
Sow	South east Ireland	0.000346371	2.00303e-176	0.00143774		0.00038	0	0.001		Inner Bristol Channel	0.00103338	2.24448e-60	0.0114236		0.0008	0	0.009
Owenavaragh	South east Ireland	0.00035624	2.35068e-178	0.00135943		0.00044	0	0.001		Devon & Cornwall	0.00689421	4.31707e-11	0.0547896		0.00612	0	0.04502
Inch	South east Ireland	0.000325431	1.11396e-176	0.00131034		0.00052	0	0.001		Land's End	0.00137818	3.8139e-46	0.0160223		0.00113	0	0.013
Avoca	South east Ireland	0.000330092	4.38388e-176	0.00140068		0.00041	0	0.001		Hampshire Basin	0.00403995	6.35478e-17	0.0383015		0.00395	0	0.032
Nevern	Outer Bristol Channel	0.000343129	1.59824e-178	0.00147906		0.00031	0	0.00102		South east England	0.00241635	3.44593e-27	0.0260789		0.0024	0	0.02602
West Cleddau	Outer Bristol Channel	0.000332242	2.48758e-179	0.00132647		0.00039	0	0.002		Thames & East Anglia	0.0020373	2.69071e-31	0.022942		0.00194	0	0.022
East Cleddau	Outer Bristol Channel	0.000345426	7.32656e-177	0.00159271		0.00043	0	0.002		North east England	0.00134155	5.48639e-46	0.0154875		0.00148	0	0.014
Taff	Outer Bristol Channel	0.000327608	1.67491e-176	0.00142858		0.00028	0	0.001		Bretagne	0.00468452	4.13012e-15	0.0419416		0.00436	0	0.037
Twyi	Outer Bristol Channel	0.000323559	3.5981e-176	0.00136529		0.00024	0	0.001		Lower Normandie	0.00413367	7.71895e-31	0.0474631		0.00998	0	0.083
Tawe	Outer Bristol Channel	0.000331668	6.98171e-178	0.00133954		0.00033	0	0.001		Upper Normandie	0.964905	0.868716	0.999357		0.96042	0.86293	0.999
Ogmore	Outer Bristol Channel	0.000346877	2.42658e-176	0.00142522		0.00032	0	0.001		Denmark	0.000666165	5.83529e-89	0.00614718		0.0008	0	0.006
Wye	Inner Bristol Channel	0.000352285	1.25854e-177	0.00155198		0.0003	0	0.001		French Hatcheries	0.000665004	8.31853e-89	0.00620674		0.00053	0	0.003
Severn	Inner Bristol Channel	0.000338335	1.26762e-175	0.00143189		0.00028	0	0.001
Bristol Avon	Inner Bristol Channel	0.000342762	3.40293e-178	0.00145291		0.00022	0	0.001
Doniford	Outer Bristol Channel	0.000365238	6.42299e-175	0.00144864		0.00026	0	0.001
East Lyn	Outer Bristol Channel	0.000328003	3.15252e-177	0.0013429		0.00048	0	0.004
Taw	Outer Bristol Channel	0.000351712	2.96686e-179	0.00143753		0.00034	0	0.001
Torridge	Outer Bristol Channel	0.000330345	2.42261e-179	0.00129911		0.00041	0	0.002
Camel	Devon & Cornwall	0.000339179	1.7393e-179	0.00127985		0.00028	0	0.002
Menalhyl	Devon & Cornwall	0.000350966	3.21283e-177	0.0013588		0.00031	0	0.001
Red River	Land's End	0.000349546	1.79838e-176	0.00140552		0.00018	0	0.001
Hayle	Land's End	0.000336797	1.14449e-177	0.00135499		0.00028	0	0.001
Trevaylor	Land's End	0.000348601	6.86623e-176	0.00145344		0.00031	0	0.001
Crowlas	Land's End	0.000343241	5.99669e-177	0.00150537		0.00036	0	0.002
Tresillian	Devon & Cornwall	0.000344804	3.56602e-176	0.00135867		0.00046	0	0.001
Fal	Devon & Cornwall	0.000352146	2.29794e-176	0.00147206		0.00031	0	0.001
Fowey	Devon & Cornwall	0.000323746	2.59741e-178	0.00136014		0.00021	0	0.001
West Looe	Devon & Cornwall	0.000349095	1.23193e-174	0.00133798		0.00039	0	0.003
East Looe	Devon & Cornwall	0.000332013	1.0911e-175	0.0013665		0.00023	0	0.001
Seaton	Devon & Cornwall	0.000345389	1.27135e-177	0.00137765		0.00036	0	0.001
Lynher	Devon & Cornwall	0.000341183	3.49599e-177	0.00129795		0.00027	0	0.001
Tamar	Devon & Cornwall	0.000350761	9.67133e-177	0.0014282		0.00031	0	0.002
Tavy	Devon & Cornwall	0.000340864	1.43185e-176	0.00134086		0.00024	0	0.001
Plym	Devon & Cornwall	0.0003529	9.51736e-177	0.00145032		0.0003	0	0.001
Yealm	Devon & Cornwall	0.000332231	2.56533e-177	0.00136643		0.00042	0	0.002
Erme	Devon & Cornwall	0.000356212	8.214e-177	0.00142004		0.00041	0	0.001
Devon Avon	Devon & Cornwall	0.000337279	2.94304e-176	0.00135199		0.00052	0	0.00202
Dart	Devon & Cornwall	0.000342512	1.71441e-177	0.00151589		0.00019	0	0.001
Teign	Devon & Cornwall	0.000346183	2.93524e-179	0.00133204		0.00044	0	0.002
Exe	Devon & Cornwall	0.000348035	4.28359e-177	0.00137032		0.00022	0	0.001
Otter	Devon & Cornwall	0.000341806	7.02464e-177	0.00141023		0.0003	0	0.002
Axe	Devon & Cornwall	0.000366906	1.17191e-176	0.00167745		0.00037	0	0.00102
Brit	Hampshire Basin	0.000351293	1.59954e-175	0.00147388		0.00039	0	0.001
Frome	Hampshire Basin	0.000321374	8.45499e-179	0.00122995		0.00017	0	0.00102
Piddle	Hampshire Basin	0.000336074	2.15462e-178	0.001352		0.0004	0	0.001
Dorset Stour	Hampshire Basin	0.000333661	2.59319e-176	0.00129718		0.00042	0	0.001
Hampshire Avon	Hampshire Basin	0.000335658	2.75663e-177	0.00134035		0.00036	0	0.002
Lymington	Hampshire Basin	0.000334135	1.61742e-174	0.00141158		0.00051	0	0.003
Beaulieu	Hampshire Basin	0.000311686	1.31633e-176	0.00129401		0.00028	0	0.001
Itchen	Hampshire Basin	0.000362294	2.07498e-177	0.00152155		0.00018	0	0.001
Test	Hampshire Basin	0.000323585	3.52455e-176	0.00133624		0.00024	0	0.001
Hamble	Hampshire Basin	0.000350282	1.37015e-177	0.00133473		0.00033	0	0.001
Meon	Hampshire Basin	0.000345709	5.60319e-176	0.0012583		0.00044	0	0.004
Wallington	Hampshire Basin	0.000334195	3.15068e-178	0.00139615		0.00039	0	0.002
Eastern Yar	South east England	0.000340884	1.79193e-178	0.00144809		0.00053	0	0.002
Arun	South east England	0.000344054	2.74909e-177	0.00152702		0.00035	0	0.001
Adur	South east England	0.000339153	9.36829e-176	0.00141334		0.00039	0	0.001
Sussex Ouse	South east England	0.000346413	1.6738e-177	0.00156324		0.00026	0	0.001
Eastern Rother	South east England	0.000375656	2.60277e-175	0.00152164		0.00039	0	0.001
Dour	South east England	0.000331349	5.17605e-177	0.00136889		0.00023	0	0.001
Great Stour	South east England	0.00033884	4.3638e-177	0.00144058		0.00031	0	0.001
Medway	Thames & East Anglia	0.000336324	8.53592e-176	0.00125984		0.00032	0	0.002
Thames	Thames & East Anglia	0.000331468	6.24239e-177	0.00137038		0.00035	0	0.003
Belstead Brook	Thames & East Anglia	0.000339712	3.64055e-179	0.00137373		0.00042	0	0.002
Wensum	Thames & East Anglia	0.000335506	5.03974e-176	0.00150475		0.00023	0	0.001
Glaven	Thames & East Anglia	0.000356235	1.21409e-176	0.00147667		0.00044	0	0.001
Nar	Thames & East Anglia	0.000338059	6.94527e-177	0.00139465		0.00024	0	0.001
Yorkshire Esk	North East England	0.000343741	2.84734e-177	0.0014688		0.00052	0	0.00102
Tyne	North East England	0.00031979	3.45457e-176	0.00110664		0.00038	0	0.001
Coquet	North East England	0.000351297	1.6201e-178	0.00152557		0.0002	0	0.001
Tweed	North East England	0.000326718	3.33836e-177	0.001326		0.00041	0	0.00202
Aber Wrac'h	Bretagne	0.000351895	2.08286e-175	0.00144866		0.00049	0	0.001
Flèche	Bretagne	0.000310822	2.59332e-177	0.00120684		0.00039	0	0.00102
Kérallé	Bretagne	0.000356271	1.80706e-177	0.00159341		0.0003	0	0.002
Guillec	Bretagne	0.000350002	9.03574e-178	0.00146769		0.00031	0	0.002
Horn	Bretagne	0.00034475	2.78367e-176	0.00137993		0.00022	0	0.001
Yar	Bretagne	0.000342801	1.88987e-175	0.00148218		0.00046	0	0.001
Léguer	Bretagne	0.000317795	5.42158e-177	0.00138558		0.00023	0	0.001
Ic	Bretagne	0.000321095	5.06343e-176	0.0013408		0.00035	0	0.001
Frémur	Bretagne	0.000333339	1.29643e-177	0.00144142		0.00038	0	0.001
Couesnon	Bretagne	0.000313867	5.07821e-176	0.00128718		0.00025	0	0.00102
Selune	Bretagne	0.000325692	1.25313e-177	0.00136367		0.00025	0	0.001
Sée	Bretagne	0.000351374	1.87081e-177	0.00152698		0.00031	0	0.001
Sienne	Bretagne	0.000331445	4.4214e-177	0.00128002		0.00024	0	0.001
Saire	Bretagne	0.000333369	1.65994e-176	0.00143054		0.0004	0	0.001
Vire	Lower Normandie	0.000348904	1.60498e-175	0.00140475		0.00034	0	0.00102
Seulles	Lower Normandie	0.000328235	1.26428e-177	0.00143349		0.00044	0	0.001
Orne	Lower Normandie	0.000615504	7.69642e-176	0.00329067		0.00029	0	0.001
Dives	Lower Normandie	0.00205371	7.60641e-175	0.0281589		0.0082	0	0.07512
Touques	Lower Normandie	0.00039686	4.31597e-177	0.00180155		0.00064	0	0.003
Seine	Lower Normandie	0.000390452	7.81264e-179	0.00161153		0.00012	0	0.001
Valmont	Upper Normandie	0.00036598	2.68277e-176	0.00141887		0.00057	0	0.001
Durdent	Upper Normandie	0.000333692	3.18962e-177	0.00151053		0.00088	0	0.006
Saâne	Upper Normandie	0.00190876	1.25776e-174	0.0140593		0.00339	0	0.03122
Scie	Upper Normandie	0.000353345	1.98525e-175	0.00137674		0.0004	0	0.00102
Arques	Upper Normandie	0.346931	0.112258	0.601445		0.30107	0.07398	0.57202
Yères	Upper Normandie	0.000433784	9.22319e-177	0.00179837		0.00028	0	0.001
Bresle	Upper Normandie	0.525373	0.284607	0.77091		0.60292	0.32385	0.839
Somme	Upper Normandie	0.00187572	1.38863e-175	0.0230871		0.00379	0	0.05102
Authie	Upper Normandie	0.00060958	7.7537e-176	0.00318613		0.00373	0	0.05105
Canche	Upper Normandie	0.00129833	3.02792e-174	0.0126454		0.00167	0	0.0131
Liane	Upper Normandie	0.0148709	3.59498e-165	0.130704		0.00124	0	0.0131
Slack	Upper Normandie	0.0705504	1.24611e-123	0.240292		0.03926	0	0.22102
Skjern	Denmark	0.000319098	7.11653e-179	0.00131147		0.0003	0	0.001
Sneum	Denmark	0.000347067	2.30555e-177	0.00142733		0.0005	0	0.002
Hatchery J	French hatcheries	0.00031808	8.26549e-179	0.00123521		0.00029	0	0.001
Hatchery PF	French hatcheries	0.000346923	1.50325e-176	0.00159498		0.00024	0	0.001
